# Stable platelet production via the bypass pathway explains the long-term reconstitution capacity of hematopoietic stem cells

**DOI:** 10.1101/2024.06.23.599660

**Authors:** Shoya Iwanami, Toshiko Sato, Hiroshi Haeno, Longchen Xu, Keimyo Imamura, Jun Ooehara, Xun Lan, Hiromitsu Nakauchi, Shingo Iwami, Ryo Yamamoto

## Abstract

Precise understanding how hematopoietic stem cells (HSCs) differentiate in vivo is difficult because we can not trace the in vivo differentiation of HSCs. The single-cell transplantation assay and our own paired daughter cell assay of phenotypic HSCs has revealed the presence of HSCs with reconstitution capacity whose differentiation potential is restricted to the myeloid lineage (MySCs) and the presence of novel direct differentiation pathway form HSCs to MySCs (named myeloid bypass pathway). However, how HSCs differentiate in vivo during hematopoiesis has remained unclear since the paired daughter cell assay was performed partially ex vivo. Aiming to characterize HSCs, including the myeloid bypass pathway, we examined the kinetics of HSC differentiation using a mathematical model. We analyzed data from single-cell transplantation assays in which five blood cell lineages were followed successively after transplantation. An age-related skewing to the myeloid lineage was quantitatively indicated as the production of B cells reduced with age. Dependence on platelet bypass increased with aging and consistently high dependence was associated with long-term reconstitution capacity of the HSCs. Focusing on the ratio of chimerism among cell lineages, the characteristics of dependence on platelet bypass can be accurately determined by the ratio of erythrocyte to platelet chimerism at 8 weeks after transplantation. This new identification criterion is an indicator of long-term reconstitution of HSCs that does not rely on observation of long-term transplantation experiments. These findings reveal the novel characteristics of HSCs related to aging and stemness and highlight the importance of the bypass pathway in HSC differentiation.

**Significance statement:** In vivo differentiation of hematopoietic stem cells (HSCs) is important for understanding blood cell production. Here we investigated the differentiation kinetics of HSCs in single-cell transplantation assays by using a mathematical model. Our findings demonstrate the importance of the bypass pathway in platelet production for the long-term reconstitution capacity of HSCs. These results also suggest the utility of studying time changes in HSC differentiation. The new HSC characteristics and its detection criteria identified in this study are expected to be useful in understanding HSC diversity and aging.

## Supplementary material for "Stable platelet production via the bypass pathway explains the long-term reconstitution capacity of hematopoietic stem cells": Table S2: TableS2.csv

Table S2
ini_LHD	ini_SHD	ini_YBD	ini_YPD	ini_YED	ini_YND	ini_ZBD1	ini_ZBD2	ini_ZBD3	ini_ZPD	ini_ZED	ini_ZND	ini_LHC	ini_SHC	ini_YBC	ini_YPC	ini_YEC	ini_YNC	ini_ZBC1	ini_ZBC2	ini_ZBC3	ini_ZPC	ini_ZEC	ini_ZNC	ini_ZPR	ini_ZER	par_rLd	par_rSd	par_KSd	par_pLSd	par_pLPd	par_pLEd	par_pLNd	par_pSBd	par_pSPd	par_pSEd	par_pSNd	par_dBd	par_dPd	par_dEd	par_dNd	par_alphaBd	par_alphaPd	par_alphaEd	par_alphaNd	par_deltaBd	par_deltaPd	par_deltaEd	par_deltaNd	par_rLc	par_rSc	par_KSc	par_pLSc	par_pLPc	par_pLEc	par_pLNc	par_pSBc	par_pSPc	par_pSEc	par_pSNc	par_dBc	par_dPc	par_dEc	par_dNc	par_alphaBc	par_alphaPc	par_alphaEc	par_alphaNc	par_deltaBc	par_deltaPc	par_deltaEc	par_deltaNc	par_deltaPr	par_deltaEr	id	class_id	age_id
1.18753266457035e-07	0	0	0	0	0	0	0	0	0	0	0	3.40142606047558e-06	1.10650442655174e-07	1	1	1	1	0	0	0	0	0	0	819000	8660000	1.866705543	3.595541846	0.80894303	0.693582019	331.1289965	9.855834308e-07	9.545180715e-07	1.395997513	485.8569986	0.805994987	1.179834199	0.730277	830.19	0.813049941	1.189151036	688.0018952	615.8772666	5249192.731	908.3469779	0.0433131	0.624292	0.492824	0.511925	2.40818	2.74857	0.80894303	0.64916	412.701	9.40945e-07	1.03614e-06	0.730277	417.489	0.813049	1.18915	0.730277	830.19	0.813049941	1.189151036	688.0018952	615.8772666	5249192.731	908.3469779	0.0433131	0.624292	0.492824	0.511925	1.61575	0.204093	1	1	1
1.18753266457035e-07	0	0	0	0	0	0	0	0	0	0	0	1.10625199134384e-05	1.41858835676851e-05	1	1	1	1	0	0	0	0	0	0	819000	8660000	2.313023175	4.038583844	0.80894303	0.675392556	261.6623388	8.2382557585e-07	8.6472307068e-07	0.773677362	331.5923082	0.837042076	1.155755101	0.730277	830.19	0.813049941	1.189151036	688.0018952	615.8772666	5249192.731	908.3469779	0.0433131	0.624292	0.492824	0.511925	2.40818	2.74857	0.80894303	0.64916	412.701	9.40945e-07	1.03614e-06	0.730277	417.489	0.813049	1.18915	0.730277	830.19	0.813049941	1.189151036	688.0018952	615.8772666	5249192.731	908.3469779	0.0433131	0.624292	0.492824	0.511925	1.61575	0.204093	2	1	1
0	3.35870262184693e-08	0	0	0	0	0	0	0	0	0	0	8.21066021947266e-05	1.17585491828764e-06	1	1	1	1	0	0	0	0	0	0	819000	8660000	0	3.770048555	0.80894303	0	0	0	0	0.710257186	588.1042296	0.812253025	1.114928014	0.730277	830.19	0.813049941	1.189151036	688.0018952	615.8772666	5249192.731	908.3469779	0.0433131	0.624292	0.492824	0.511925	2.40818	2.74857	0.80894303	0.64916	412.701	9.40945e-07	1.03614e-06	0.730277	417.489	0.813049	1.18915	0.730277	830.19	0.813049941	1.189151036	688.0018952	615.8772666	5249192.731	908.3469779	0.0433131	0.624292	0.492824	0.511925	1.61575	0.204093	3	2	1
1.18753266457035e-07	0	0	0	0	0	0	0	0	0	0	0	6.84953402999541e-10	0.007570952	1	1	1	1	0	0	0	0	0	0	819000	8660000	1.618696718	2.613972527	0.80894303	0.674821295	5393.217938	8.215202606e-07	1.0433100888e-06	0.391577449	465.6087821	0.827285488	1.183692991	0.730277	830.19	0.813049941	1.189151036	688.0018952	615.8772666	5249192.731	908.3469779	0.0433131	0.624292	0.492824	0.511925	2.40818	2.74857	0.80894303	0.64916	412.701	9.40945e-07	1.03614e-06	0.730277	417.489	0.813049	1.18915	0.730277	830.19	0.813049941	1.189151036	688.0018952	615.8772666	5249192.731	908.3469779	0.0433131	0.624292	0.492824	0.511925	1.61575	0.204093	4	1	1
1.18753266457035e-07	0	0	0	0	0	0	0	0	0	0	0	2.83295417394575e-06	4.31354819021179e-06	1	1	1	1	0	0	0	0	0	0	819000	8660000	2.43801735	2.11145972	0.80894303	0.706662593	1229.060721	7.9268782391e-07	1.0796475186e-06	0.346863318	459.3923709	0.831984911	1.176560469	0.730277	830.19	0.813049941	1.189151036	688.0018952	615.8772666	5249192.731	908.3469779	0.0433131	0.624292	0.492824	0.511925	2.40818	2.74857	0.80894303	0.64916	412.701	9.40945e-07	1.03614e-06	0.730277	417.489	0.813049	1.18915	0.730277	830.19	0.813049941	1.189151036	688.0018952	615.8772666	5249192.731	908.3469779	0.0433131	0.624292	0.492824	0.511925	1.61575	0.204093	5	1	1
1.18753266457035e-07	0	0	0	0	0	0	0	0	0	0	0	2.57148323186065e-05	0.008273022	1	1	1	1	0	0	0	0	0	0	819000	8660000	2.64512083	2.660813657	0.80894303	0.647880506	527.4979102	9.2088969827e-07	9.9614292372e-07	2.044052626	396.5732186	0.820667269	1.116692712	0.730277	830.19	0.813049941	1.189151036	688.0018952	615.8772666	5249192.731	908.3469779	0.0433131	0.624292	0.492824	0.511925	2.40818	2.74857	0.80894303	0.64916	412.701	9.40945e-07	1.03614e-06	0.730277	417.489	0.813049	1.18915	0.730277	830.19	0.813049941	1.189151036	688.0018952	615.8772666	5249192.731	908.3469779	0.0433131	0.624292	0.492824	0.511925	1.61575	0.204093	6	1	1
1.18753266457035e-07	0	0	0	0	0	0	0	0	0	0	0	0.000263668	0.002837848	1	1	1	1	0	0	0	0	0	0	819000	8660000	3.555268379	2.638618954	0.80894303	0.65747574	213.8286421	8.64932640065e-07	1.225650006e-06	3.133844993	314.557922	0.812183916	1.18346943	0.730277	830.19	0.813049941	1.189151036	688.0018952	615.8772666	5249192.731	908.3469779	0.0433131	0.624292	0.492824	0.511925	2.40818	2.74857	0.80894303	0.64916	412.701	9.40945e-07	1.03614e-06	0.730277	417.489	0.813049	1.18915	0.730277	830.19	0.813049941	1.189151036	688.0018952	615.8772666	5249192.731	908.3469779	0.0433131	0.624292	0.492824	0.511925	1.61575	0.204093	7	1	1
1.18753266457035e-07	0	0	0	0	0	0	0	0	0	0	0	2.05173581055814e-07	0.033673009	1	1	1	1	0	0	0	0	0	0	819000	8660000	1.728023274	2.791502663	0.80894303	0.70640942	147.7721328	9.0837136599e-07	9.9146578776e-07	4.510051999	332.5633876	0.834464711	1.174016877	0.730277	830.19	0.813049941	1.189151036	688.0018952	615.8772666	5249192.731	908.3469779	0.0433131	0.624292	0.492824	0.511925	2.40818	2.74857	0.80894303	0.64916	412.701	9.40945e-07	1.03614e-06	0.730277	417.489	0.813049	1.18915	0.730277	830.19	0.813049941	1.189151036	688.0018952	615.8772666	5249192.731	908.3469779	0.0433131	0.624292	0.492824	0.511925	1.61575	0.204093	8	1	1
0	3.35870262184693e-08	0	0	0	0	0	0	0	0	0	0	0.000764638	1.26182427059643e-06	1	1	1	1	0	0	0	0	0	0	819000	8660000	0	5.567146078	0.80894303	0	0	0	0	0.418770043	414.2655674	0.861075804	1.079842143	0.730277	830.19	0.813049941	1.189151036	688.0018952	615.8772666	5249192.731	908.3469779	0.0433131	0.624292	0.492824	0.511925	2.40818	2.74857	0.80894303	0.64916	412.701	9.40945e-07	1.03614e-06	0.730277	417.489	0.813049	1.18915	0.730277	830.19	0.813049941	1.189151036	688.0018952	615.8772666	5249192.731	908.3469779	0.0433131	0.624292	0.492824	0.511925	1.61575	0.204093	9	2	1
0	3.35870262184693e-08	0	0	0	0	0	0	0	0	0	0	0.000912885	6.36568190513405e-07	1	1	1	1	0	0	0	0	0	0	819000	8660000	0	5.167613943	0.80894303	0	0	0	0	3.039215699	327.7676915	0.821960017	1.156635072	0.730277	830.19	0.813049941	1.189151036	688.0018952	615.8772666	5249192.731	908.3469779	0.0433131	0.624292	0.492824	0.511925	2.40818	2.74857	0.80894303	0.64916	412.701	9.40945e-07	1.03614e-06	0.730277	417.489	0.813049	1.18915	0.730277	830.19	0.813049941	1.189151036	688.0018952	615.8772666	5249192.731	908.3469779	0.0433131	0.624292	0.492824	0.511925	1.61575	0.204093	10	2	1
1.18753266457035e-07	0	0	0	0	0	0	0	0	0	0	0	5.38937949161964e-07	0.003603821	1	1	1	1	0	0	0	0	0	0	819000	8660000	2.338393352	2.26499484	0.80894303	0.654807692	1827.270821	8.1788068534e-07	1.0802381184e-06	0.535214901	431.4414824	0.825017081	1.161609286	0.730277	830.19	0.813049941	1.189151036	688.0018952	615.8772666	5249192.731	908.3469779	0.0433131	0.624292	0.492824	0.511925	2.40818	2.74857	0.80894303	0.64916	412.701	9.40945e-07	1.03614e-06	0.730277	417.489	0.813049	1.18915	0.730277	830.19	0.813049941	1.189151036	688.0018952	615.8772666	5249192.731	908.3469779	0.0433131	0.624292	0.492824	0.511925	1.61575	0.204093	13	1	1
1.18753266457035e-07	0	0	0	0	0	0	0	0	0	0	0	1.11784231015004e-08	2.72141902767507e-07	1	1	1	1	0	0	0	0	0	0	819000	8660000	2.587131856	2.369943488	0.80894303	0.531304353	286.6621146	8.6907185712e-07	1.1005257396e-06	0.82067799	424.4527165	0.800618294	1.152041385	0.730277	830.19	0.813049941	1.189151036	688.0018952	615.8772666	5249192.731	908.3469779	0.0433131	0.624292	0.492824	0.511925	2.40818	2.74857	0.80894303	0.64916	412.701	9.40945e-07	1.03614e-06	0.730277	417.489	0.813049	1.18915	0.730277	830.19	0.813049941	1.189151036	688.0018952	615.8772666	5249192.731	908.3469779	0.0433131	0.624292	0.492824	0.511925	1.61575	0.204093	14	1	1
1.18753266457035e-07	0	0	0	0	0	0	0	0	0	0	0	1.63784505097543e-09	0.027547709	1	1	1	1	0	0	0	0	0	0	819000	8660000	1.837947058	2.816926936	0.80894303	0.658520887	442.7910299	9.0686961777e-07	9.2569162056e-07	0.508943917	437.8958623	0.823415375	1.190957508	0.730277	830.19	0.813049941	1.189151036	688.0018952	615.8772666	5249192.731	908.3469779	0.0433131	0.624292	0.492824	0.511925	2.40818	2.74857	0.80894303	0.64916	412.701	9.40945e-07	1.03614e-06	0.730277	417.489	0.813049	1.18915	0.730277	830.19	0.813049941	1.189151036	688.0018952	615.8772666	5249192.731	908.3469779	0.0433131	0.624292	0.492824	0.511925	1.61575	0.204093	15	1	1
1.18753266457035e-07	0	0	0	0	0	0	0	0	0	0	0	3.59567077841935e-07	9.20166963794294e-07	1	1	1	1	0	0	0	0	0	0	819000	8660000	2.188864639	1.549915874	0.80894303	0.62112213	1395.717639	8.18491358645e-07	1.01344024488e-06	0.888681384	445.0891978	0.792998399	1.182109043	0.730277	830.19	0.813049941	1.189151036	688.0018952	615.8772666	5249192.731	908.3469779	0.0433131	0.624292	0.492824	0.511925	2.40818	2.74857	0.80894303	0.64916	412.701	9.40945e-07	1.03614e-06	0.730277	417.489	0.813049	1.18915	0.730277	830.19	0.813049941	1.189151036	688.0018952	615.8772666	5249192.731	908.3469779	0.0433131	0.624292	0.492824	0.511925	1.61575	0.204093	16	1	1
1.18753266457035e-07	0	0	0	0	0	0	0	0	0	0	0	4.212582122337e-08	4.05539830669664e-08	1	1	1	1	0	0	0	0	0	0	819000	8660000	1.958676346	2.791805006	0.80894303	0.644466573	361.2908364	1.07343946545e-06	9.5831241618e-07	1.472194615	425.7970311	0.828708324	1.132792614	0.730277	830.19	0.813049941	1.189151036	688.0018952	615.8772666	5249192.731	908.3469779	0.0433131	0.624292	0.492824	0.511925	2.40818	2.74857	0.80894303	0.64916	412.701	9.40945e-07	1.03614e-06	0.730277	417.489	0.813049	1.18915	0.730277	830.19	0.813049941	1.189151036	688.0018952	615.8772666	5249192.731	908.3469779	0.0433131	0.624292	0.492824	0.511925	1.61575	0.204093	17	1	1
1.18753266457035e-07	0	0	0	0	0	0	0	0	0	0	0	9.53126779443477e-08	0.002791962	1	1	1	1	0	0	0	0	0	0	819000	8660000	1.895589254	1.960513752	0.80894303	0.586449197	298.8062542	8.7540253508e-07	1.0872424248e-06	2.456556892	399.4079689	0.796153029	1.12244582	0.730277	830.19	0.813049941	1.189151036	688.0018952	615.8772666	5249192.731	908.3469779	0.0433131	0.624292	0.492824	0.511925	2.40818	2.74857	0.80894303	0.64916	412.701	9.40945e-07	1.03614e-06	0.730277	417.489	0.813049	1.18915	0.730277	830.19	0.813049941	1.189151036	688.0018952	615.8772666	5249192.731	908.3469779	0.0433131	0.624292	0.492824	0.511925	1.61575	0.204093	18	1	1
1.18753266457035e-07	0	0	0	0	0	0	0	0	0	0	0	1.86034117100934e-06	0.008658064	1	1	1	1	0	0	0	0	0	0	819000	8660000	2.468625318	2.428328612	0.80894303	0.581731102	265.7996663	6.82103262785e-07	1.0124952852e-06	4.507430305	355.6008481	0.785112636	1.183871363	0.730277	830.19	0.813049941	1.189151036	688.0018952	615.8772666	5249192.731	908.3469779	0.0433131	0.624292	0.492824	0.511925	2.40818	2.74857	0.80894303	0.64916	412.701	9.40945e-07	1.03614e-06	0.730277	417.489	0.813049	1.18915	0.730277	830.19	0.813049941	1.189151036	688.0018952	615.8772666	5249192.731	908.3469779	0.0433131	0.624292	0.492824	0.511925	1.61575	0.204093	19	1	1
1.18753266457035e-07	0	0	0	0	0	0	0	0	0	0	0	6.62874795699849e-06	4.44564596432903e-07	1	1	1	1	0	0	0	0	0	0	819000	8660000	2.136472275	3.900110887	0.80894303	0.607086642	200.9284343	9.772842959e-07	1.2555011994e-06	0.956012923	458.707689	0.821699841	1.152402887	0.730277	830.19	0.813049941	1.189151036	688.0018952	615.8772666	5249192.731	908.3469779	0.0433131	0.624292	0.492824	0.511925	2.40818	2.74857	0.80894303	0.64916	412.701	9.40945e-07	1.03614e-06	0.730277	417.489	0.813049	1.18915	0.730277	830.19	0.813049941	1.189151036	688.0018952	615.8772666	5249192.731	908.3469779	0.0433131	0.624292	0.492824	0.511925	1.61575	0.204093	20	1	1
1.18753266457035e-07	0	0	0	0	0	0	0	0	0	0	0	1.50211006741504e-06	0.001626217	1	1	1	1	0	0	0	0	0	0	819000	8660000	2.076814432	2.027466169	0.80894303	0.554391079	795.5884798	6.44305502135e-07	9.6802312026e-07	1.085323072	427.6047585	0.790310459	1.119388515	0.730277	830.19	0.813049941	1.189151036	688.0018952	615.8772666	5249192.731	908.3469779	0.0433131	0.624292	0.492824	0.511925	2.40818	2.74857	0.80894303	0.64916	412.701	9.40945e-07	1.03614e-06	0.730277	417.489	0.813049	1.18915	0.730277	830.19	0.813049941	1.189151036	688.0018952	615.8772666	5249192.731	908.3469779	0.0433131	0.624292	0.492824	0.511925	1.61575	0.204093	21	1	1
1.18753266457035e-07	0	0	0	0	0	0	0	0	0	0	0	1.01855270406532e-07	0.008594282	1	1	1	1	0	0	0	0	0	0	819000	8660000	2.296459713	2.367464278	0.80894303	0.56336247	763.2327214	1.02631693985e-06	1.0660015548e-06	1.268586085	441.2608237	0.81636624	1.021177806	0.730277	830.19	0.813049941	1.189151036	688.0018952	615.8772666	5249192.731	908.3469779	0.0433131	0.624292	0.492824	0.511925	2.40818	2.74857	0.80894303	0.64916	412.701	9.40945e-07	1.03614e-06	0.730277	417.489	0.813049	1.18915	0.730277	830.19	0.813049941	1.189151036	688.0018952	615.8772666	5249192.731	908.3469779	0.0433131	0.624292	0.492824	0.511925	1.61575	0.204093	22	1	1
0	3.35870262184693e-08	0	0	0	0	0	0	0	0	0	0	4.02771891244333e-11	0.000185291	1	1	1	1	0	0	0	0	0	0	819000	8660000	0	4.160345495	0.80894303	0	0	0	0	2.161985059	352.1778558	0.801335403	1.145409496	0.730277	830.19	0.813049941	1.189151036	688.0018952	615.8772666	5249192.731	908.3469779	0.0433131	0.624292	0.492824	0.511925	2.40818	2.74857	0.80894303	0.64916	412.701	9.40945e-07	1.03614e-06	0.730277	417.489	0.813049	1.18915	0.730277	830.19	0.813049941	1.189151036	688.0018952	615.8772666	5249192.731	908.3469779	0.0433131	0.624292	0.492824	0.511925	1.61575	0.204093	23	2	1
1.18753266457035e-07	0	0	0	0	0	0	0	0	0	0	0	1.19077462874463e-12	0.008869662	1	1	1	1	0	0	0	0	0	0	819000	8660000	1.365871532	2.701712379	0.80894303	0.575909435	1472.480025	9.7209968895e-07	1.0599090516e-06	0.401959066	438.5220958	0.809564272	1.121771572	0.730277	830.19	0.813049941	1.189151036	688.0018952	615.8772666	5249192.731	908.3469779	0.0433131	0.624292	0.492824	0.511925	2.40818	2.74857	0.80894303	0.64916	412.701	9.40945e-07	1.03614e-06	0.730277	417.489	0.813049	1.18915	0.730277	830.19	0.813049941	1.189151036	688.0018952	615.8772666	5249192.731	908.3469779	0.0433131	0.624292	0.492824	0.511925	1.61575	0.204093	25	1	1
1.18753266457035e-07	0	0	0	0	0	0	0	0	0	0	0	9.20815203173182e-07	0.00878912	1	1	1	1	0	0	0	0	0	0	819000	8660000	2.297247188	2.574302416	0.80894303	0.621742078	2319.098983	8.7710940931e-07	1.1129076126e-06	0.42324299	445.1852203	0.833667923	1.128792313	0.730277	830.19	0.813049941	1.189151036	688.0018952	615.8772666	5249192.731	908.3469779	0.0433131	0.624292	0.492824	0.511925	2.40818	2.74857	0.80894303	0.64916	412.701	9.40945e-07	1.03614e-06	0.730277	417.489	0.813049	1.18915	0.730277	830.19	0.813049941	1.189151036	688.0018952	615.8772666	5249192.731	908.3469779	0.0433131	0.624292	0.492824	0.511925	1.61575	0.204093	26	1	1
1.18753266457035e-07	0	0	0	0	0	0	0	0	0	0	0	9.22752068949097e-13	0.014118508	1	1	1	1	0	0	0	0	0	0	819000	8660000	1.203184524	2.618697319	0.80894303	0.592100783	767.5495738	8.35400140295e-07	1.0235457183e-06	0.325157295	445.803104	0.787107046	1.21198168	0.730277	830.19	0.813049941	1.189151036	688.0018952	615.8772666	5249192.731	908.3469779	0.0433131	0.624292	0.492824	0.511925	2.40818	2.74857	0.80894303	0.64916	412.701	9.40945e-07	1.03614e-06	0.730277	417.489	0.813049	1.18915	0.730277	830.19	0.813049941	1.189151036	688.0018952	615.8772666	5249192.731	908.3469779	0.0433131	0.624292	0.492824	0.511925	1.61575	0.204093	27	1	1
1.18753266457035e-07	0	0	0	0	0	0	0	0	0	0	0	3.67196975211799e-07	3.11712121836535e-08	1	1	1	1	0	0	0	0	0	0	819000	8660000	2.378186118	2.824650418	0.80894303	0.652587565	512.4425777	6.38479170695e-07	1.087325316e-06	0.554459891	445.690382	0.818325688	1.173053666	0.730277	830.19	0.813049941	1.189151036	688.0018952	615.8772666	5249192.731	908.3469779	0.0433131	0.624292	0.492824	0.511925	2.40818	2.74857	0.80894303	0.64916	412.701	9.40945e-07	1.03614e-06	0.730277	417.489	0.813049	1.18915	0.730277	830.19	0.813049941	1.189151036	688.0018952	615.8772666	5249192.731	908.3469779	0.0433131	0.624292	0.492824	0.511925	1.61575	0.204093	28	1	1
1.18753266457035e-07	0	0	0	0	0	0	0	0	0	0	0	3.56472367718065e-08	0.033475551	1	1	1	1	0	0	0	0	0	0	819000	8660000	2.071685009	2.765088906	0.80894303	0.629435273	720.5305489	1.34320839695e-06	1.00199711472e-06	1.209718456	426.6988073	0.815049101	1.133500158	0.730277	830.19	0.813049941	1.189151036	688.0018952	615.8772666	5249192.731	908.3469779	0.0433131	0.624292	0.492824	0.511925	2.40818	2.74857	0.80894303	0.64916	412.701	9.40945e-07	1.03614e-06	0.730277	417.489	0.813049	1.18915	0.730277	830.19	0.813049941	1.189151036	688.0018952	615.8772666	5249192.731	908.3469779	0.0433131	0.624292	0.492824	0.511925	1.61575	0.204093	29	1	1
1.18753266457035e-07	0	0	0	0	0	0	0	0	0	0	0	1.09564969971455e-07	8.08637884533245e-08	1	1	1	1	0	0	0	0	0	0	819000	8660000	2.060385828	2.646169276	0.80894303	0.601260431	322.6030066	7.29090292305e-07	1.098204786e-06	0.715177793	398.6043026	0.820594095	1.190077537	0.730277	830.19	0.813049941	1.189151036	688.0018952	615.8772666	5249192.731	908.3469779	0.0433131	0.624292	0.492824	0.511925	2.40818	2.74857	0.80894303	0.64916	412.701	9.40945e-07	1.03614e-06	0.730277	417.489	0.813049	1.18915	0.730277	830.19	0.813049941	1.189151036	688.0018952	615.8772666	5249192.731	908.3469779	0.0433131	0.624292	0.492824	0.511925	1.61575	0.204093	30	1	1
1.18753266457035e-07	0	0	0	0	0	0	0	0	0	0	0	3.40690058605925e-08	0.018766583	1	1	1	1	0	0	0	0	0	0	819000	8660000	2.482496435	3.645428391	0.80894303	0.639175919	2990.423192	7.98109549e-07	9.073633401e-07	0.231716892	436.0547358	0.825968349	1.14227014	0.730277	830.19	0.813049941	1.189151036	688.0018952	615.8772666	5249192.731	908.3469779	0.0433131	0.624292	0.492824	0.511925	2.40818	2.74857	0.80894303	0.64916	412.701	9.40945e-07	1.03614e-06	0.730277	417.489	0.813049	1.18915	0.730277	830.19	0.813049941	1.189151036	688.0018952	615.8772666	5249192.731	908.3469779	0.0433131	0.624292	0.492824	0.511925	1.61575	0.204093	33	1	1
1.18753266457035e-07	0	0	0	0	0	0	0	0	0	0	0	3.29218493066175e-06	1.0963980903626e-05	1	1	1	1	0	0	0	0	0	0	819000	8660000	2.403621315	4.396227772	0.80894303	0.729052121	415.6930823	9.4060814169e-07	9.2261946546e-07	1.055732248	476.3382494	0.803148502	1.192206116	0.730277	830.19	0.813049941	1.189151036	688.0018952	615.8772666	5249192.731	908.3469779	0.0433131	0.624292	0.492824	0.511925	2.40818	2.74857	0.80894303	0.64916	412.701	9.40945e-07	1.03614e-06	0.730277	417.489	0.813049	1.18915	0.730277	830.19	0.813049941	1.189151036	688.0018952	615.8772666	5249192.731	908.3469779	0.0433131	0.624292	0.492824	0.511925	1.61575	0.204093	34	1	1
1.18753266457035e-07	0	0	0	0	0	0	0	0	0	0	0	6.22199426872985e-08	0.028200003	1	1	1	1	0	0	0	0	0	0	819000	8660000	2.186868258	2.936517217	0.80894303	0.703429776	454.5076113	9.5026976495e-07	1.0635666258e-06	0.842513272	431.1951639	0.827545664	1.186801429	0.730277	830.19	0.813049941	1.189151036	688.0018952	615.8772666	5249192.731	908.3469779	0.0433131	0.624292	0.492824	0.511925	2.40818	2.74857	0.80894303	0.64916	412.701	9.40945e-07	1.03614e-06	0.730277	417.489	0.813049	1.18915	0.730277	830.19	0.813049941	1.189151036	688.0018952	615.8772666	5249192.731	908.3469779	0.0433131	0.624292	0.492824	0.511925	1.61575	0.204093	35	1	1
1.18753266457035e-07	0	0	0	0	0	0	0	0	0	0	0	2.66550019291468e-05	0.000796886	1	1	1	1	0	0	0	0	0	0	819000	8660000	2.825180449	6.544565056	0.80894303	0.708155661	307.7614532	1.08181387595e-06	1.0720629738e-06	0.564030902	379.4929086	0.829440068	1.205928907	0.730277	830.19	0.813049941	1.189151036	688.0018952	615.8772666	5249192.731	908.3469779	0.0433131	0.624292	0.492824	0.511925	2.40818	2.74857	0.80894303	0.64916	412.701	9.40945e-07	1.03614e-06	0.730277	417.489	0.813049	1.18915	0.730277	830.19	0.813049941	1.189151036	688.0018952	615.8772666	5249192.731	908.3469779	0.0433131	0.624292	0.492824	0.511925	1.61575	0.204093	36	1	1
1.18753266457035e-07	0	0	0	0	0	0	0	0	0	0	0	0.000181388	8.07055935598355e-06	1	1	1	1	0	0	0	0	0	0	819000	8660000	3.968776967	3.220856783	0.80894303	0.674035811	1214.607932	1.062138716e-06	9.4499283648e-07	0.381818027	449.8151733	0.831984911	1.194132539	0.730277	830.19	0.813049941	1.189151036	688.0018952	615.8772666	5249192.731	908.3469779	0.0433131	0.624292	0.492824	0.511925	2.40818	2.74857	0.80894303	0.64916	412.701	9.40945e-07	1.03614e-06	0.730277	417.489	0.813049	1.18915	0.730277	830.19	0.813049941	1.189151036	688.0018952	615.8772666	5249192.731	908.3469779	0.0433131	0.624292	0.492824	0.511925	1.61575	0.204093	37	1	1
0	3.35870262184693e-08	0	0	0	0	0	0	0	0	0	0	9.79254873129354e-09	4.61620088346642e-06	1	1	1	1	0	0	0	0	0	0	819000	8660000	0	3.238420145	0.80894303	0	0	0	0	0.184430726	553.5570149	0.864075955	1.116521475	0.730277	830.19	0.813049941	1.189151036	688.0018952	615.8772666	5249192.731	908.3469779	0.0433131	0.624292	0.492824	0.511925	2.40818	2.74857	0.80894303	0.64916	412.701	9.40945e-07	1.03614e-06	0.730277	417.489	0.813049	1.18915	0.730277	830.19	0.813049941	1.189151036	688.0018952	615.8772666	5249192.731	908.3469779	0.0433131	0.624292	0.492824	0.511925	1.61575	0.204093	38	2	1
1.18753266457035e-07	0	0	0	0	0	0	0	0	0	0	0	1.11438421503081e-07	0.035488724	1	1	1	1	0	0	0	0	0	0	819000	8660000	2.392168011	2.731119329	0.80894303	0.60697239	1359.919954	1.0335151691e-06	1.00234214934e-06	1.270309539	438.8352126	0.815886541	1.14292655	0.730277	830.19	0.813049941	1.189151036	688.0018952	615.8772666	5249192.731	908.3469779	0.0433131	0.624292	0.492824	0.511925	2.40818	2.74857	0.80894303	0.64916	412.701	9.40945e-07	1.03614e-06	0.730277	417.489	0.813049	1.18915	0.730277	830.19	0.813049941	1.189151036	688.0018952	615.8772666	5249192.731	908.3469779	0.0433131	0.624292	0.492824	0.511925	1.61575	0.204093	40	1	1
1.18753266457035e-07	0	0	0	0	0	0	0	0	0	0	0	1.29595439684563e-06	4.72539230570266e-07	1	1	1	1	0	0	0	0	0	0	819000	8660000	2.470359208	2.097191893	0.80894303	0.655515276	858.6945897	8.7984567737e-07	9.3693063114e-07	0.784536581	437.0567094	0.813065261	1.177834049	0.730277	830.19	0.813049941	1.189151036	688.0018952	615.8772666	5249192.731	908.3469779	0.0433131	0.624292	0.492824	0.511925	2.40818	2.74857	0.80894303	0.64916	412.701	9.40945e-07	1.03614e-06	0.730277	417.489	0.813049	1.18915	0.730277	830.19	0.813049941	1.189151036	688.0018952	615.8772666	5249192.731	908.3469779	0.0433131	0.624292	0.492824	0.511925	1.61575	0.204093	42	1	1
1.18753266457035e-07	0	0	0	0	0	0	0	0	0	0	0	2.46530593632141e-09	0.082111546	1	1	1	1	0	0	0	0	0	0	819000	8660000	2.523146513	2.033818114	0.80894303	0.760107936	322.9703105	1.0043082363e-06	9.4705889964e-07	0.680597716	424.0060033	0.835700545	1.215537239	0.730277	830.19	0.813049941	1.189151036	688.0018952	615.8772666	5249192.731	908.3469779	0.0433131	0.624292	0.492824	0.511925	2.40818	2.74857	0.80894303	0.64916	412.701	9.40945e-07	1.03614e-06	0.730277	417.489	0.813049	1.18915	0.730277	830.19	0.813049941	1.189151036	688.0018952	615.8772666	5249192.731	908.3469779	0.0433131	0.624292	0.492824	0.511925	1.61575	0.204093	43	1	1
1.18753266457035e-07	0	0	0	0	0	0	0	0	0	0	0	6.03678667436346e-08	0.050100088	1	1	1	1	0	0	0	0	0	0	819000	8660000	2.379845354	2.741495181	0.80894303	0.627483249	721.9007162	7.6643922219e-07	1.00552517142e-06	1.549844969	421.9018587	0.806484442	1.138690798	0.730277	830.19	0.813049941	1.189151036	688.0018952	615.8772666	5249192.731	908.3469779	0.0433131	0.624292	0.492824	0.511925	2.40818	2.74857	0.80894303	0.64916	412.701	9.40945e-07	1.03614e-06	0.730277	417.489	0.813049	1.18915	0.730277	830.19	0.813049941	1.189151036	688.0018952	615.8772666	5249192.731	908.3469779	0.0433131	0.624292	0.492824	0.511925	1.61575	0.204093	44	1	1
1.18753266457035e-07	0	0	0	0	0	0	0	0	0	0	0	6.20248310705096e-08	0.024825078	1	1	1	1	0	0	0	0	0	0	819000	8660000	2.217469001	2.742119106	0.80894303	0.637921742	560.5758953	6.2035751094e-07	9.0865644282e-07	0.318427062	445.9700996	0.816073542	1.181439551	0.730277	830.19	0.813049941	1.189151036	688.0018952	615.8772666	5249192.731	908.3469779	0.0433131	0.624292	0.492824	0.511925	2.40818	2.74857	0.80894303	0.64916	412.701	9.40945e-07	1.03614e-06	0.730277	417.489	0.813049	1.18915	0.730277	830.19	0.813049941	1.189151036	688.0018952	615.8772666	5249192.731	908.3469779	0.0433131	0.624292	0.492824	0.511925	1.61575	0.204093	45	1	1
1.18753266457035e-07	0	0	0	0	0	0	0	0	0	0	0	8.14820787664291e-08	0.009251681	1	1	1	1	0	0	0	0	0	0	819000	8660000	2.038673677	2.428526509	0.80894303	0.617640685	2487.353054	6.98479469565e-07	1.00899520428e-06	0.670389174	448.2537644	0.811532664	1.143131084	0.730277	830.19	0.813049941	1.189151036	688.0018952	615.8772666	5249192.731	908.3469779	0.0433131	0.624292	0.492824	0.511925	2.40818	2.74857	0.80894303	0.64916	412.701	9.40945e-07	1.03614e-06	0.730277	417.489	0.813049	1.18915	0.730277	830.19	0.813049941	1.189151036	688.0018952	615.8772666	5249192.731	908.3469779	0.0433131	0.624292	0.492824	0.511925	1.61575	0.204093	46	1	1
1.18753266457035e-07	0	0	0	0	0	0	0	0	0	0	0	2.82870280700659e-07	0.046356142	1	1	1	1	0	0	0	0	0	0	819000	8660000	2.298913649	2.575904833	0.80894303	0.644932021	377.8327179	8.67367805725e-07	1.043859243e-06	1.737036872	407.5005757	0.800180873	1.174612641	0.730277	830.19	0.813049941	1.189151036	688.0018952	615.8772666	5249192.731	908.3469779	0.0433131	0.624292	0.492824	0.511925	2.40818	2.74857	0.80894303	0.64916	412.701	9.40945e-07	1.03614e-06	0.730277	417.489	0.813049	1.18915	0.730277	830.19	0.813049941	1.189151036	688.0018952	615.8772666	5249192.731	908.3469779	0.0433131	0.624292	0.492824	0.511925	1.61575	0.204093	47	1	1
1.18753266457035e-07	0	0	0	0	0	0	0	0	0	0	0	3.74471800314957e-06	2.68661615110749e-06	1	1	1	1	0	0	0	0	0	0	819000	8660000	2.272231014	3.57685157	0.80894303	0.678177452	367.17554	8.50637803625e-07	9.0169772658e-07	0.338235826	461.5633137	0.822602326	1.190172669	0.730277	830.19	0.813049941	1.189151036	688.0018952	615.8772666	5249192.731	908.3469779	0.0433131	0.624292	0.492824	0.511925	2.40818	2.74857	0.80894303	0.64916	412.701	9.40945e-07	1.03614e-06	0.730277	417.489	0.813049	1.18915	0.730277	830.19	0.813049941	1.189151036	688.0018952	615.8772666	5249192.731	908.3469779	0.0433131	0.624292	0.492824	0.511925	1.61575	0.204093	48	1	1
1.18753266457035e-07	0	0	0	0	0	0	0	0	0	0	0	5.84961965110053e-08	2.90803862145275e-08	1	1	1	1	0	0	0	0	0	0	819000	8660000	2.011827287	1.569903475	0.80894303	0.555752368	431.5861978	8.47284275645e-07	1.0427920188e-06	1.856320317	419.0337093	0.80838779	1.10514012	0.730277	830.19	0.813049941	1.189151036	688.0018952	615.8772666	5249192.731	908.3469779	0.0433131	0.624292	0.492824	0.511925	2.40818	2.74857	0.80894303	0.64916	412.701	9.40945e-07	1.03614e-06	0.730277	417.489	0.813049	1.18915	0.730277	830.19	0.813049941	1.189151036	688.0018952	615.8772666	5249192.731	908.3469779	0.0433131	0.624292	0.492824	0.511925	1.61575	0.204093	49	1	1
1.18753266457035e-07	0	0	0	0	0	0	0	0	0	0	0	5.61216061949304e-07	6.71935329121453e-07	1	1	1	1	0	0	0	0	0	0	819000	8660000	1.970849696	2.499761198	0.80894303	0.652555107	303.8011744	9.548145293e-07	1.0293118374e-06	0.288173877	390.1330333	0.845879919	1.136297039	0.730277	830.19	0.813049941	1.189151036	688.0018952	615.8772666	5249192.731	908.3469779	0.0433131	0.624292	0.492824	0.511925	2.40818	2.74857	0.80894303	0.64916	412.701	9.40945e-07	1.03614e-06	0.730277	417.489	0.813049	1.18915	0.730277	830.19	0.813049941	1.189151036	688.0018952	615.8772666	5249192.731	908.3469779	0.0433131	0.624292	0.492824	0.511925	1.61575	0.204093	50	1	1
1.18753266457035e-07	0	0	0	0	0	0	0	0	0	0	0	1.49540050786022e-11	0.003470413	1	1	1	1	0	0	0	0	0	0	819000	8660000	1.215208567	2.246208364	0.80894303	0.540481528	1846.288083	8.05210860915e-07	1.0935007104e-06	0.697456891	455.897988	0.790462499	1.129359538	0.730277	830.19	0.813049941	1.189151036	688.0018952	615.8772666	5249192.731	908.3469779	0.0433131	0.624292	0.492824	0.511925	2.40818	2.74857	0.80894303	0.64916	412.701	9.40945e-07	1.03614e-06	0.730277	417.489	0.813049	1.18915	0.730277	830.19	0.813049941	1.189151036	688.0018952	615.8772666	5249192.731	908.3469779	0.0433131	0.624292	0.492824	0.511925	1.61575	0.204093	56	1	1
1.18753266457035e-07	0	0	0	0	0	0	0	0	0	0	0	2.07508270274359e-05	0.005531817	1	1	1	1	0	0	0	0	0	0	819000	8660000	2.636812609	2.312091587	0.80894303	0.592920023	355.8861041	6.96403744895e-07	1.0925785458e-06	4.422360337	361.0494971	0.806235649	1.125994244	0.730277	830.19	0.813049941	1.189151036	688.0018952	615.8772666	5249192.731	908.3469779	0.0433131	0.624292	0.492824	0.511925	2.40818	2.74857	0.80894303	0.64916	412.701	9.40945e-07	1.03614e-06	0.730277	417.489	0.813049	1.18915	0.730277	830.19	0.813049941	1.189151036	688.0018952	615.8772666	5249192.731	908.3469779	0.0433131	0.624292	0.492824	0.511925	1.61575	0.204093	57	1	1
0	3.35870262184693e-08	0	0	0	0	0	0	0	0	0	0	3.00869713297551e-08	8.5218346402549e-05	1	1	1	1	0	0	0	0	0	0	819000	8660000	0	4.764096381	0.80894303	0	0	0	0	0.204625076	598.0237683	0.857156908	1.118359901	0.730277	830.19	0.813049941	1.189151036	688.0018952	615.8772666	5249192.731	908.3469779	0.0433131	0.624292	0.492824	0.511925	2.40818	2.74857	0.80894303	0.64916	412.701	9.40945e-07	1.03614e-06	0.730277	417.489	0.813049	1.18915	0.730277	830.19	0.813049941	1.189151036	688.0018952	615.8772666	5249192.731	908.3469779	0.0433131	0.624292	0.492824	0.511925	1.61575	0.204093	60	2	1
0	3.35870262184693e-08	0	0	0	0	0	0	0	0	0	0	0.000104365	4.00757038136154e-07	1	1	1	1	0	0	0	0	0	0	819000	8660000	0	4.699779843	0.80894303	0	0	0	0	0.906719226	357.6160675	0.848863808	1.116951947	0.730277	830.19	0.813049941	1.189151036	688.0018952	615.8772666	5249192.731	908.3469779	0.0433131	0.624292	0.492824	0.511925	2.40818	2.74857	0.80894303	0.64916	412.701	9.40945e-07	1.03614e-06	0.730277	417.489	0.813049	1.18915	0.730277	830.19	0.813049941	1.189151036	688.0018952	615.8772666	5249192.731	908.3469779	0.0433131	0.624292	0.492824	0.511925	1.61575	0.204093	61	2	1
1.18753266457035e-07	0	0	0	0	0	0	0	0	0	0	0	1.28215526728332e-05	3.28232236552351e-05	1	1	1	1	0	0	0	0	0	0	819000	8660000	2.210673117	4.290187942	0.80894303	0.717672346	345.911121	1.07722206435e-06	1.0767981336e-06	0.264384373	471.7041215	0.856116206	1.145983855	0.730277	830.19	0.813049941	1.189151036	688.0018952	615.8772666	5249192.731	908.3469779	0.0433131	0.624292	0.492824	0.511925	2.40818	2.74857	0.80894303	0.64916	412.701	9.40945e-07	1.03614e-06	0.730277	417.489	0.813049	1.18915	0.730277	830.19	0.813049941	1.189151036	688.0018952	615.8772666	5249192.731	908.3469779	0.0433131	0.624292	0.492824	0.511925	1.61575	0.204093	64	1	1
1.18753266457035e-07	0	0	0	0	0	0	0	0	0	0	0	1.37746663894174e-11	0.014966513	1	1	1	1	0	0	0	0	0	0	819000	8660000	1.03624467	3.171602409	0.80894303	0.571267292	1914.193905	7.93727568135e-07	1.0734306786e-06	0.138400636	434.8314931	0.809346375	1.171366262	0.730277	830.19	0.813049941	1.189151036	688.0018952	615.8772666	5249192.731	908.3469779	0.0433131	0.624292	0.492824	0.511925	2.40818	2.74857	0.80894303	0.64916	412.701	9.40945e-07	1.03614e-06	0.730277	417.489	0.813049	1.18915	0.730277	830.19	0.813049941	1.189151036	688.0018952	615.8772666	5249192.731	908.3469779	0.0433131	0.624292	0.492824	0.511925	1.61575	0.204093	65	1	1
1.18753266457035e-07	0	0	0	0	0	0	0	0	0	0	0	5.6039903947608e-08	3.97260628706811e-08	1	1	1	1	0	0	0	0	0	0	819000	8660000	1.73926225	2.513314397	0.80894303	0.612350031	273.1176805	9.35949522995e-07	1.0491331956e-06	1.555599552	409.2548645	0.796140833	1.153505229	0.730277	830.19	0.813049941	1.189151036	688.0018952	615.8772666	5249192.731	908.3469779	0.0433131	0.624292	0.492824	0.511925	2.40818	2.74857	0.80894303	0.64916	412.701	9.40945e-07	1.03614e-06	0.730277	417.489	0.813049	1.18915	0.730277	830.19	0.813049941	1.189151036	688.0018952	615.8772666	5249192.731	908.3469779	0.0433131	0.624292	0.492824	0.511925	1.61575	0.204093	68	1	1
1.18753266457035e-07	0	0	0	0	0	0	0	0	0	0	0	6.18338758180467e-08	0.002930592	1	1	1	1	0	0	0	0	0	0	819000	8660000	1.780165187	2.092953598	0.80894303	0.656846054	1535.957566	8.49779661785e-07	1.1038828332e-06	0.480419297	454.0944355	0.812704267	1.168294687	0.730277	830.19	0.813049941	1.189151036	688.0018952	615.8772666	5249192.731	908.3469779	0.0433131	0.624292	0.492824	0.511925	2.40818	2.74857	0.80894303	0.64916	412.701	9.40945e-07	1.03614e-06	0.730277	417.489	0.813049	1.18915	0.730277	830.19	0.813049941	1.189151036	688.0018952	615.8772666	5249192.731	908.3469779	0.0433131	0.624292	0.492824	0.511925	1.61575	0.204093	69	1	1
1.18753266457035e-07	0	0	0	0	0	0	0	0	0	0	0	6.06841066922097e-07	3.00964609316887e-07	1	1	1	1	0	0	0	0	0	0	819000	8660000	1.815712332	2.089781748	0.80894303	0.62058917	885.5284087	1.05832788875e-06	1.0138992549e-06	1.40653541	448.3998856	0.803206229	1.127932558	0.730277	830.19	0.813049941	1.189151036	688.0018952	615.8772666	5249192.731	908.3469779	0.0433131	0.624292	0.492824	0.511925	2.40818	2.74857	0.80894303	0.64916	412.701	9.40945e-07	1.03614e-06	0.730277	417.489	0.813049	1.18915	0.730277	830.19	0.813049941	1.189151036	688.0018952	615.8772666	5249192.731	908.3469779	0.0433131	0.624292	0.492824	0.511925	1.61575	0.204093	70	1	1
0	3.35870262184693e-08	0	0	0	0	0	0	0	0	0	0	5.43888772840558e-07	0.000199675	1	1	1	1	0	0	0	0	0	0	819000	8660000	0	4.430282555	0.80894303	0	0	0	0	1.481761244	450.282761	0.814691359	1.133396702	0.730277	830.19	0.813049941	1.189151036	688.0018952	615.8772666	5249192.731	908.3469779	0.0433131	0.624292	0.492824	0.511925	2.40818	2.74857	0.80894303	0.64916	412.701	9.40945e-07	1.03614e-06	0.730277	417.489	0.813049	1.18915	0.730277	830.19	0.813049941	1.189151036	688.0018952	615.8772666	5249192.731	908.3469779	0.0433131	0.624292	0.492824	0.511925	1.61575	0.204093	77	2	1
0	3.35870262184693e-08	0	0	0	0	0	0	0	0	0	0	0.000408198	1.25956386373193e-06	1	1	1	1	0	0	0	0	0	0	819000	8660000	0	4.595361669	0.80894303	0	0	0	0	9.155555777	345.8871316	0.804464829	1.121123485	0.730277	830.19	0.813049941	1.189151036	688.0018952	615.8772666	5249192.731	908.3469779	0.0433131	0.624292	0.492824	0.511925	2.40818	2.74857	0.80894303	0.64916	412.701	9.40945e-07	1.03614e-06	0.730277	417.489	0.813049	1.18915	0.730277	830.19	0.813049941	1.189151036	688.0018952	615.8772666	5249192.731	908.3469779	0.0433131	0.624292	0.492824	0.511925	1.61575	0.204093	78	2	1
0	3.35870262184693e-08	0	0	0	0	0	0	0	0	0	0	3.51356476999095e-08	0.000171375	1	1	1	1	0	0	0	0	0	0	819000	8660000	0	4.232330543	0.80894303	0	0	0	0	5.985532861	260.9757138	0.74947182	1.32867297	0.730277	830.19	0.813049941	1.189151036	688.0018952	615.8772666	5249192.731	908.3469779	0.0433131	0.624292	0.492824	0.511925	2.40818	2.74857	0.80894303	0.64916	412.701	9.40945e-07	1.03614e-06	0.730277	417.489	0.813049	1.18915	0.730277	830.19	0.813049941	1.189151036	688.0018952	615.8772666	5249192.731	908.3469779	0.0433131	0.624292	0.492824	0.511925	1.61575	0.204093	80	2	1
0	3.35870262184693e-08	0	0	0	0	0	0	0	0	0	0	3.27816016989317e-10	8.89085529731723e-05	1	1	1	1	0	0	0	0	0	0	819000	8660000	0	4.024950937	0.80894303	0	0	0	0	2.06539132	359.6542488	0.824838211	1.082093204	0.730277	830.19	0.813049941	1.189151036	688.0018952	615.8772666	5249192.731	908.3469779	0.0433131	0.624292	0.492824	0.511925	2.40818	2.74857	0.80894303	0.64916	412.701	9.40945e-07	1.03614e-06	0.730277	417.489	0.813049	1.18915	0.730277	830.19	0.813049941	1.189151036	688.0018952	615.8772666	5249192.731	908.3469779	0.0433131	0.624292	0.492824	0.511925	1.61575	0.204093	81	2	1
0	3.35870262184693e-08	0	0	0	0	0	0	0	0	0	0	9.36959709748016e-05	4.0804206412294e-07	1	1	1	1	0	0	0	0	0	0	819000	8660000	0	4.208967698	0.80894303	0	0	0	0	2.501812158	296.0243329	0.849229681	1.109411547	0.730277	830.19	0.813049941	1.189151036	688.0018952	615.8772666	5249192.731	908.3469779	0.0433131	0.624292	0.492824	0.511925	2.40818	2.74857	0.80894303	0.64916	412.701	9.40945e-07	1.03614e-06	0.730277	417.489	0.813049	1.18915	0.730277	830.19	0.813049941	1.189151036	688.0018952	615.8772666	5249192.731	908.3469779	0.0433131	0.624292	0.492824	0.511925	1.61575	0.204093	84	2	1
0	3.35870262184693e-08	0	0	0	0	0	0	0	0	0	0	0.00048456	9.32755381220976e-07	1	1	1	1	0	0	0	0	0	0	819000	8660000	0	4.372480127	0.80894303	0	0	0	0	3.451318313	361.4582188	0.820390832	1.132878233	0.730277	830.19	0.813049941	1.189151036	688.0018952	615.8772666	5249192.731	908.3469779	0.0433131	0.624292	0.492824	0.511925	2.40818	2.74857	0.80894303	0.64916	412.701	9.40945e-07	1.03614e-06	0.730277	417.489	0.813049	1.18915	0.730277	830.19	0.813049941	1.189151036	688.0018952	615.8772666	5249192.731	908.3469779	0.0433131	0.624292	0.492824	0.511925	1.61575	0.204093	85	2	1
1.18753266457035e-07	0	0	0	0	0	0	0	0	0	0	0	2.57993846443239e-07	1.21445648752052e-07	1	1	1	1	0	0	0	0	0	0	819000	8660000	1.567862446	2.843917893	0.80894303	0.611239968	273.2918403	7.9440598948e-07	1.03538672622e-06	1.154531423	374.9326763	0.794364321	1.163806835	0.730277	830.19	0.813049941	1.189151036	688.0018952	615.8772666	5249192.731	908.3469779	0.0433131	0.624292	0.492824	0.511925	2.40818	2.74857	0.80894303	0.64916	412.701	9.40945e-07	1.03614e-06	0.730277	417.489	0.813049	1.18915	0.730277	830.19	0.813049941	1.189151036	688.0018952	615.8772666	5249192.731	908.3469779	0.0433131	0.624292	0.492824	0.511925	1.61575	0.204093	87	1	1
0	3.35870262184693e-08	0	0	0	0	0	0	0	0	0	0	0.000131968	4.52165340466143e-07	1	1	1	1	0	0	0	0	0	0	819000	8660000	0	4.489321838	0.80894303	0	0	0	0	1.971265917	362.7695517	0.81570767	1.170359052	0.730277	830.19	0.813049941	1.189151036	688.0018952	615.8772666	5249192.731	908.3469779	0.0433131	0.624292	0.492824	0.511925	2.40818	2.74857	0.80894303	0.64916	412.701	9.40945e-07	1.03614e-06	0.730277	417.489	0.813049	1.18915	0.730277	830.19	0.813049941	1.189151036	688.0018952	615.8772666	5249192.731	908.3469779	0.0433131	0.624292	0.492824	0.511925	1.61575	0.204093	88	2	1
0	3.35870262184693e-08	0	0	0	0	0	0	0	0	0	0	0.000735234	1.24995461553082e-06	1	1	1	1	0	0	0	0	0	0	819000	8660000	0	5.163298688	0.80894303	0	0	0	0	0.532692525	430.506307	0.83892835	1.109277173	0.730277	830.19	0.813049941	1.189151036	688.0018952	615.8772666	5249192.731	908.3469779	0.0433131	0.624292	0.492824	0.511925	2.40818	2.74857	0.80894303	0.64916	412.701	9.40945e-07	1.03614e-06	0.730277	417.489	0.813049	1.18915	0.730277	830.19	0.813049941	1.189151036	688.0018952	615.8772666	5249192.731	908.3469779	0.0433131	0.624292	0.492824	0.511925	1.61575	0.204093	89	2	1
0	3.35870262184693e-08	0	0	0	0	0	0	0	0	0	0	0.005588066	1.80485595179402e-06	1	1	1	1	0	0	0	0	0	0	819000	8660000	0	7.033728059	0.80894303	0	0	0	0	2.213498798	437.0942834	0.777603316	1.201100958	0.730277	830.19	0.813049941	1.189151036	688.0018952	615.8772666	5249192.731	908.3469779	0.0433131	0.624292	0.492824	0.511925	2.40818	2.74857	0.80894303	0.64916	412.701	9.40945e-07	1.03614e-06	0.730277	417.489	0.813049	1.18915	0.730277	830.19	0.813049941	1.189151036	688.0018952	615.8772666	5249192.731	908.3469779	0.0433131	0.624292	0.492824	0.511925	1.61575	0.204093	91	2	1
0	3.35870262184693e-08	0	0	0	0	0	0	0	0	0	0	0.000358831	4.28274888716946e-07	1	1	1	1	0	0	0	0	0	0	819000	8660000	0	5.31829055	0.80894303	0	0	0	0	1.199333917	359.6471515	0.816520719	1.157111921	0.730277	830.19	0.813049941	1.189151036	688.0018952	615.8772666	5249192.731	908.3469779	0.0433131	0.624292	0.492824	0.511925	2.40818	2.74857	0.80894303	0.64916	412.701	9.40945e-07	1.03614e-06	0.730277	417.489	0.813049	1.18915	0.730277	830.19	0.813049941	1.189151036	688.0018952	615.8772666	5249192.731	908.3469779	0.0433131	0.624292	0.492824	0.511925	1.61575	0.204093	92	2	1
0	3.35870262184693e-08	0	0	0	0	0	0	0	0	0	0	7.83054288887034e-07	1.03169940175797e-07	1	1	1	1	0	0	0	0	0	0	819000	8660000	0	2.883222444	0.80894303	0	0	0	0	11.29628977	261.0742412	0.773295782	1.180636875	0.730277	830.19	0.813049941	1.189151036	688.0018952	615.8772666	5249192.731	908.3469779	0.0433131	0.624292	0.492824	0.511925	2.40818	2.74857	0.80894303	0.64916	412.701	9.40945e-07	1.03614e-06	0.730277	417.489	0.813049	1.18915	0.730277	830.19	0.813049941	1.189151036	688.0018952	615.8772666	5249192.731	908.3469779	0.0433131	0.624292	0.492824	0.511925	1.61575	0.204093	94	2	1
0	3.35870262184693e-08	0	0	0	0	0	0	0	0	0	0	0.00043251	1.02189870750742e-06	1	1	1	1	0	0	0	0	0	0	819000	8660000	0	4.810849557	0.80894303	0	0	0	0	4.415291256	342.3823114	0.820293267	1.15292968	0.730277	830.19	0.813049941	1.189151036	688.0018952	615.8772666	5249192.731	908.3469779	0.0433131	0.624292	0.492824	0.511925	2.40818	2.74857	0.80894303	0.64916	412.701	9.40945e-07	1.03614e-06	0.730277	417.489	0.813049	1.18915	0.730277	830.19	0.813049941	1.189151036	688.0018952	615.8772666	5249192.731	908.3469779	0.0433131	0.624292	0.492824	0.511925	1.61575	0.204093	95	2	1
0	3.35870262184693e-08	0	0	0	0	0	0	0	0	0	0	0.00467534	2.92063375628468e-06	1	1	1	1	0	0	0	0	0	0	819000	8660000	0	6.490033427	0.80894303	0	0	0	0	0.224870545	466.0805447	0.801085797	1.201065283	0.730277	830.19	0.813049941	1.189151036	688.0018952	615.8772666	5249192.731	908.3469779	0.0433131	0.624292	0.492824	0.511925	2.40818	2.74857	0.80894303	0.64916	412.701	9.40945e-07	1.03614e-06	0.730277	417.489	0.813049	1.18915	0.730277	830.19	0.813049941	1.189151036	688.0018952	615.8772666	5249192.731	908.3469779	0.0433131	0.624292	0.492824	0.511925	1.61575	0.204093	96	2	1
1.18753266457035e-07	0	0	0	0	0	0	0	0	0	0	0	2.26236847927298e-06	0.078108981	1	1	1	1	0	0	0	0	0	0	819000	8660000	2.484278488	2.744908905	0.80894303	0.639462199	169.6007141	5.49191017755e-07	1.0577124348e-06	3.9587878	344.9953751	0.813301045	1.174547238	0.730277	830.19	0.813049941	1.189151036	688.0018952	615.8772666	5249192.731	908.3469779	0.0433131	0.624292	0.492824	0.511925	2.40818	2.74857	0.80894303	0.64916	412.701	9.40945e-07	1.03614e-06	0.730277	417.489	0.813049	1.18915	0.730277	830.19	0.813049941	1.189151036	688.0018952	615.8772666	5249192.731	908.3469779	0.0433131	0.624292	0.492824	0.511925	1.61575	0.204093	97	1	1
1.18753266457035e-07	0	0	0	0	0	0	0	0	0	0	0	1.48888095353173e-08	1.4965001814875e-08	1	1	1	1	0	0	0	0	0	0	819000	8660000	1.589776884	2.191921358	0.80894303	0.581709679	257.4560902	1.03764591765e-06	1.0547490744e-06	1.116907552	385.5840731	0.797635217	1.190553197	0.730277	830.19	0.813049941	1.189151036	688.0018952	615.8772666	5249192.731	908.3469779	0.0433131	0.624292	0.492824	0.511925	2.40818	2.74857	0.80894303	0.64916	412.701	9.40945e-07	1.03614e-06	0.730277	417.489	0.813049	1.18915	0.730277	830.19	0.813049941	1.189151036	688.0018952	615.8772666	5249192.731	908.3469779	0.0433131	0.624292	0.492824	0.511925	1.61575	0.204093	98	1	1
1.18753266457035e-07	0	0	0	0	0	0	0	0	0	0	0	1.98160013138861e-06	0.036623629	1	1	1	1	0	0	0	0	0	0	819000	8660000	2.44938396	2.550477812	0.80894303	0.667368938	259.4147692	8.38350943815e-07	1.0093454196e-06	1.743251529	391.7311812	0.799241802	1.285257103	0.730277	830.19	0.813049941	1.189151036	688.0018952	615.8772666	5249192.731	908.3469779	0.0433131	0.624292	0.492824	0.511925	2.40818	2.74857	0.80894303	0.64916	412.701	9.40945e-07	1.03614e-06	0.730277	417.489	0.813049	1.18915	0.730277	830.19	0.813049941	1.189151036	688.0018952	615.8772666	5249192.731	908.3469779	0.0433131	0.624292	0.492824	0.511925	1.61575	0.204093	99	1	1
1.18753266457035e-07	0	0	0	0	0	0	0	0	0	0	0	9.52000998477464e-08	2.27683092032382e-08	1	1	1	1	0	0	0	0	0	0	819000	8660000	2.015605721	3.422876678	0.80894303	0.639675772	323.9950471	8.58694174715e-07	9.861928713e-07	1.11901075	417.9941617	0.808670731	1.166591825	0.730277	830.19	0.813049941	1.189151036	688.0018952	615.8772666	5249192.731	908.3469779	0.0433131	0.624292	0.492824	0.511925	2.40818	2.74857	0.80894303	0.64916	412.701	9.40945e-07	1.03614e-06	0.730277	417.489	0.813049	1.18915	0.730277	830.19	0.813049941	1.189151036	688.0018952	615.8772666	5249192.731	908.3469779	0.0433131	0.624292	0.492824	0.511925	1.61575	0.204093	100	1	1
1.18753266457035e-07	0	0	0	0	0	0	0	0	0	0	0	4.6628470074355e-08	6.25064634033579e-08	1	1	1	1	0	0	0	0	0	0	819000	8660000	1.933973235	2.954685264	0.80894303	0.561968724	200.8995452	8.5970192681e-07	1.063338675e-06	1.795437124	327.8407521	0.809556141	1.132473922	0.730277	830.19	0.813049941	1.189151036	688.0018952	615.8772666	5249192.731	908.3469779	0.0433131	0.624292	0.492824	0.511925	2.40818	2.74857	0.80894303	0.64916	412.701	9.40945e-07	1.03614e-06	0.730277	417.489	0.813049	1.18915	0.730277	830.19	0.813049941	1.189151036	688.0018952	615.8772666	5249192.731	908.3469779	0.0433131	0.624292	0.492824	0.511925	1.61575	0.204093	101	1	1
1.18753266457035e-07	0	0	0	0	0	0	0	0	0	0	0	8.13958638949813e-07	0.060092564	1	1	1	1	0	0	0	0	0	0	819000	8660000	2.212712846	2.758080052	0.80894303	0.652288951	202.7637156	7.6166674915e-07	1.038005052e-06	2.207605463	365.8209788	0.818626516	1.165667855	0.730277	830.19	0.813049941	1.189151036	688.0018952	615.8772666	5249192.731	908.3469779	0.0433131	0.624292	0.492824	0.511925	2.40818	2.74857	0.80894303	0.64916	412.701	9.40945e-07	1.03614e-06	0.730277	417.489	0.813049	1.18915	0.730277	830.19	0.813049941	1.189151036	688.0018952	615.8772666	5249192.731	908.3469779	0.0433131	0.624292	0.492824	0.511925	1.61575	0.204093	102	1	1
1.18753266457035e-07	0	0	0	0	0	0	0	0	0	0	0	4.81874629564029e-07	0.027114437	1	1	1	1	0	0	0	0	0	0	819000	8660000	2.397829642	2.593679835	0.80894303	0.651841031	355.087115	9.6033787645e-07	9.481768947e-07	1.256361248	379.7016531	0.798114103	1.272580764	0.730277	830.19	0.813049941	1.189151036	688.0018952	615.8772666	5249192.731	908.3469779	0.0433131	0.624292	0.492824	0.511925	2.40818	2.74857	0.80894303	0.64916	412.701	9.40945e-07	1.03614e-06	0.730277	417.489	0.813049	1.18915	0.730277	830.19	0.813049941	1.189151036	688.0018952	615.8772666	5249192.731	908.3469779	0.0433131	0.624292	0.492824	0.511925	1.61575	0.204093	103	1	1
0	3.35870262184693e-08	0	0	0	0	0	0	0	0	0	0	0.000499245	1.07023043823579e-06	1	1	1	1	0	0	0	0	0	0	819000	8660000	0	5.185067362	0.80894303	0	0	0	0	1.264584167	395.3487234	0.793974057	1.249772867	0.730277	830.19	0.813049941	1.189151036	688.0018952	615.8772666	5249192.731	908.3469779	0.0433131	0.624292	0.492824	0.511925	2.40818	2.74857	0.80894303	0.64916	412.701	9.40945e-07	1.03614e-06	0.730277	417.489	0.813049	1.18915	0.730277	830.19	0.813049941	1.189151036	688.0018952	615.8772666	5249192.731	908.3469779	0.0433131	0.624292	0.492824	0.511925	1.61575	0.204093	104	2	1
0	3.35870262184693e-08	0	0	0	0	0	0	0	0	0	0	0.000229501	5.26281831222439e-07	1	1	1	1	0	0	0	0	0	0	819000	8660000	0	5.038183781	0.80894303	0	0	0	0	1.131688359	370.7039302	0.784853274	1.258441771	0.730277	830.19	0.813049941	1.189151036	688.0018952	615.8772666	5249192.731	908.3469779	0.0433131	0.624292	0.492824	0.511925	2.40818	2.74857	0.80894303	0.64916	412.701	9.40945e-07	1.03614e-06	0.730277	417.489	0.813049	1.18915	0.730277	830.19	0.813049941	1.189151036	688.0018952	615.8772666	5249192.731	908.3469779	0.0433131	0.624292	0.492824	0.511925	1.61575	0.204093	106	2	1
0	3.35870262184693e-08	0	0	0	0	0	0	0	0	0	0	0.000260058	5.57329678258792e-07	1	1	1	1	0	0	0	0	0	0	819000	8660000	0	4.479509443	0.80894303	0	0	0	0	3.280331256	355.9640636	0.814471836	1.151109092	0.730277	830.19	0.813049941	1.189151036	688.0018952	615.8772666	5249192.731	908.3469779	0.0433131	0.624292	0.492824	0.511925	2.40818	2.74857	0.80894303	0.64916	412.701	9.40945e-07	1.03614e-06	0.730277	417.489	0.813049	1.18915	0.730277	830.19	0.813049941	1.189151036	688.0018952	615.8772666	5249192.731	908.3469779	0.0433131	0.624292	0.492824	0.511925	1.61575	0.204093	109	2	1
0	3.35870262184693e-08	0	0	0	0	0	0	0	0	0	0	0.000125631	5.63197331739159e-07	1	1	1	1	0	0	0	0	0	0	819000	8660000	0	4.461258938	0.80894303	0	0	0	0	1.186320381	333.3440921	0.819529001	1.14975465	0.730277	830.19	0.813049941	1.189151036	688.0018952	615.8772666	5249192.731	908.3469779	0.0433131	0.624292	0.492824	0.511925	2.40818	2.74857	0.80894303	0.64916	412.701	9.40945e-07	1.03614e-06	0.730277	417.489	0.813049	1.18915	0.730277	830.19	0.813049941	1.189151036	688.0018952	615.8772666	5249192.731	908.3469779	0.0433131	0.624292	0.492824	0.511925	1.61575	0.204093	110	2	1
0	3.35870262184693e-08	0	0	0	0	0	0	0	0	0	0	1.32310139355771e-07	5.34900262150098e-06	1	1	1	1	0	0	0	0	0	0	819000	8660000	0	3.764743815	0.80894303	0	0	0	0	0.80188066	410.409639	0.804700613	1.190779136	0.730277	830.19	0.813049941	1.189151036	688.0018952	615.8772666	5249192.731	908.3469779	0.0433131	0.624292	0.492824	0.511925	2.40818	2.74857	0.80894303	0.64916	412.701	9.40945e-07	1.03614e-06	0.730277	417.489	0.813049	1.18915	0.730277	830.19	0.813049941	1.189151036	688.0018952	615.8772666	5249192.731	908.3469779	0.0433131	0.624292	0.492824	0.511925	1.61575	0.204093	113	2	1
0	3.35870262184693e-08	0	0	0	0	0	0	0	0	0	0	5.08742556099934e-05	5.03909513058317e-07	1	1	1	1	0	0	0	0	0	0	819000	8660000	0	4.33116912	0.80894303	0	0	0	0	1.094991939	358.7128111	0.796808346	1.222707813	0.730277	830.19	0.813049941	1.189151036	688.0018952	615.8772666	5249192.731	908.3469779	0.0433131	0.624292	0.492824	0.511925	2.40818	2.74857	0.80894303	0.64916	412.701	9.40945e-07	1.03614e-06	0.730277	417.489	0.813049	1.18915	0.730277	830.19	0.813049941	1.189151036	688.0018952	615.8772666	5249192.731	908.3469779	0.0433131	0.624292	0.492824	0.511925	1.61575	0.204093	114	2	1
0	3.35870262184693e-08	0	0	0	0	0	0	0	0	0	0	2.92874055866999e-11	7.19518069165159e-11	1	1	1	1	0	0	0	0	0	0	819000	8660000	0	1.669027904	0.80894303	0	0	0	0	3.776773561	277.8702412	0.830293769	1.140204586	0.730277	830.19	0.813049941	1.189151036	688.0018952	615.8772666	5249192.731	908.3469779	0.0433131	0.624292	0.492824	0.511925	2.40818	2.74857	0.80894303	0.64916	412.701	9.40945e-07	1.03614e-06	0.730277	417.489	0.813049	1.18915	0.730277	830.19	0.813049941	1.189151036	688.0018952	615.8772666	5249192.731	908.3469779	0.0433131	0.624292	0.492824	0.511925	1.61575	0.204093	115	2	1
0	3.35870262184693e-08	0	0	0	0	0	0	0	0	0	0	2.4867646515702e-10	1.06230390004823e-09	1	1	1	1	0	0	0	0	0	0	819000	8660000	0	1.492212396	0.80894303	0	0	0	0	0.905324397	331.3781363	0.88274356	1.148602363	0.730277	830.19	0.813049941	1.189151036	688.0018952	615.8772666	5249192.731	908.3469779	0.0433131	0.624292	0.492824	0.511925	2.40818	2.74857	0.80894303	0.64916	412.701	9.40945e-07	1.03614e-06	0.730277	417.489	0.813049	1.18915	0.730277	830.19	0.813049941	1.189151036	688.0018952	615.8772666	5249192.731	908.3469779	0.0433131	0.624292	0.492824	0.511925	1.61575	0.204093	161	2	1
1.18753266457035e-07	0	0	0	0	0	0	0	0	0	0	0	3.46702536486644e-08	2.72204710506536e-08	1	1	1	1	0	0	0	0	0	0	819000	8660000	2.362670214	3.394154122	0.80894303	2.293670536	274.1898777	7.5227611805e-13	6.864064851e-14	0.146249654	123.2799093	0.480175357	0.412305655	0.730277	830.19	0.813049941	1.189151036	688.0018952	615.8772666	5249192.731	908.3469779	0.0433131	0.624292	0.492824	0.511925	2.40818	2.74857	0.80894303	0.64916	412.701	9.40945e-07	1.03614e-06	0.730277	417.489	0.813049	1.18915	0.730277	830.19	0.813049941	1.189151036	688.0018952	615.8772666	5249192.731	908.3469779	0.0433131	0.624292	0.492824	0.511925	1.61575	0.204093	228	1	2
1.18753266457035e-07	0	0	0	0	0	0	0	0	0	0	0	1.08662801406181e-11	0.019374004	1	1	1	1	0	0	0	0	0	0	819000	8660000	1.351853517	2.360760516	0.80894303	2.24613255	1081.850274	6.5175119992e-13	6.2277401928e-14	0.169720756	158.9013233	0.475582443	0.390669071	0.730277	830.19	0.813049941	1.189151036	688.0018952	615.8772666	5249192.731	908.3469779	0.0433131	0.624292	0.492824	0.511925	2.40818	2.74857	0.80894303	0.64916	412.701	9.40945e-07	1.03614e-06	0.730277	417.489	0.813049	1.18915	0.730277	830.19	0.813049941	1.189151036	688.0018952	615.8772666	5249192.731	908.3469779	0.0433131	0.624292	0.492824	0.511925	1.61575	0.204093	229	1	2
1.18753266457035e-07	0	0	0	0	0	0	0	0	0	0	0	4.69146654465164e-08	7.92089556715405e-09	1	1	1	1	0	0	0	0	0	0	819000	8660000	1.47139798	2.315513557	0.80894303	2.269671091	658.1714278	6.9775211908e-13	6.6337620132e-14	0.204969036	149.763324	0.483955222	0.379997639	0.730277	830.19	0.813049941	1.189151036	688.0018952	615.8772666	5249192.731	908.3469779	0.0433131	0.624292	0.492824	0.511925	2.40818	2.74857	0.80894303	0.64916	412.701	9.40945e-07	1.03614e-06	0.730277	417.489	0.813049	1.18915	0.730277	830.19	0.813049941	1.189151036	688.0018952	615.8772666	5249192.731	908.3469779	0.0433131	0.624292	0.492824	0.511925	1.61575	0.204093	234	1	2
0	3.35870262184693e-08	0	0	0	0	0	0	0	0	0	0	0.000359623	2.25832446887744e-06	1	1	1	1	0	0	0	0	0	0	819000	8660000	0	4.88657266	0.80894303	0	0	0	0	0.47512844	148.1063102	0.49699978	0.370332228	0.730277	830.19	0.813049941	1.189151036	688.0018952	615.8772666	5249192.731	908.3469779	0.0433131	0.624292	0.492824	0.511925	2.40818	2.74857	0.80894303	0.64916	412.701	9.40945e-07	1.03614e-06	0.730277	417.489	0.813049	1.18915	0.730277	830.19	0.813049941	1.189151036	688.0018952	615.8772666	5249192.731	908.3469779	0.0433131	0.624292	0.492824	0.511925	1.61575	0.204093	235	2	2
1.18753266457035e-07	0	0	0	0	0	0	0	0	0	0	0	2.25168068529185e-06	1.17844447800908e-05	1	1	1	1	0	0	0	0	0	0	819000	8660000	1.86369291	1.892830216	0.80894303	2.373283519	5762.172632	8.1555278741e-13	6.358221303e-14	0.045556724	162.8649638	0.468592661	0.422817741	0.730277	830.19	0.813049941	1.189151036	688.0018952	615.8772666	5249192.731	908.3469779	0.0433131	0.624292	0.492824	0.511925	2.40818	2.74857	0.80894303	0.64916	412.701	9.40945e-07	1.03614e-06	0.730277	417.489	0.813049	1.18915	0.730277	830.19	0.813049941	1.189151036	688.0018952	615.8772666	5249192.731	908.3469779	0.0433131	0.624292	0.492824	0.511925	1.61575	0.204093	236	1	2
0	3.35870262184693e-08	0	0	0	0	0	0	0	0	0	0	0.000248564	1.0482779578994e-06	1	1	1	1	0	0	0	0	0	0	819000	8660000	0	4.949185085	0.80894303	0	0	0	0	0.072066948	156.8869388	0.516493442	0.348766993	0.730277	830.19	0.813049941	1.189151036	688.0018952	615.8772666	5249192.731	908.3469779	0.0433131	0.624292	0.492824	0.511925	2.40818	2.74857	0.80894303	0.64916	412.701	9.40945e-07	1.03614e-06	0.730277	417.489	0.813049	1.18915	0.730277	830.19	0.813049941	1.189151036	688.0018952	615.8772666	5249192.731	908.3469779	0.0433131	0.624292	0.492824	0.511925	1.61575	0.204093	237	2	2
1.18753266457035e-07	0	0	0	0	0	0	0	0	0	0	0	9.86463196403296e-10	9.09113473465796e-09	1	1	1	1	0	0	0	0	0	0	819000	8660000	1.430155489	2.171680888	0.80894303	2.053851358	436.8233735	4.75949740845e-13	6.8845700616e-14	0.361597387	114.8207472	0.491312502	0.382630417	0.730277	830.19	0.813049941	1.189151036	688.0018952	615.8772666	5249192.731	908.3469779	0.0433131	0.624292	0.492824	0.511925	2.40818	2.74857	0.80894303	0.64916	412.701	9.40945e-07	1.03614e-06	0.730277	417.489	0.813049	1.18915	0.730277	830.19	0.813049941	1.189151036	688.0018952	615.8772666	5249192.731	908.3469779	0.0433131	0.624292	0.492824	0.511925	1.61575	0.204093	245	1	2
1.18753266457035e-07	0	0	0	0	0	0	0	0	0	0	0	2.36642009134264e-09	0.028311344	1	1	1	1	0	0	0	0	0	0	819000	8660000	1.786797315	2.958643205	0.80894303	2.289055009	1085.556329	7.4612421964e-13	6.2349413658e-14	0.05972512	157.3365745	0.494232161	0.384662675	0.730277	830.19	0.813049941	1.189151036	688.0018952	615.8772666	5249192.731	908.3469779	0.0433131	0.624292	0.492824	0.511925	2.40818	2.74857	0.80894303	0.64916	412.701	9.40945e-07	1.03614e-06	0.730277	417.489	0.813049	1.18915	0.730277	830.19	0.813049941	1.189151036	688.0018952	615.8772666	5249192.731	908.3469779	0.0433131	0.624292	0.492824	0.511925	1.61575	0.204093	246	1	2
1.18753266457035e-07	0	0	0	0	0	0	0	0	0	0	0	3.30174456861154e-08	4.11575419281123e-08	1	1	1	1	0	0	0	0	0	0	819000	8660000	1.485098116	1.958089514	0.80894303	2.089996586	602.118378	8.60545954475e-13	6.2871006534e-14	0.63539284	138.9023477	0.471775747	0.378546876	0.730277	830.19	0.813049941	1.189151036	688.0018952	615.8772666	5249192.731	908.3469779	0.0433131	0.624292	0.492824	0.511925	2.40818	2.74857	0.80894303	0.64916	412.701	9.40945e-07	1.03614e-06	0.730277	417.489	0.813049	1.18915	0.730277	830.19	0.813049941	1.189151036	688.0018952	615.8772666	5249192.731	908.3469779	0.0433131	0.624292	0.492824	0.511925	1.61575	0.204093	247	1	2
0	3.35870262184693e-08	0	0	0	0	0	0	0	0	0	0	1.892630184159e-07	4.05116634139311e-08	1	1	1	1	0	0	0	0	0	0	819000	8660000	0	2.771438102	0.80894303	0	0	0	0	0.419531722	132.7777841	0.479279377	0.395926303	0.730277	830.19	0.813049941	1.189151036	688.0018952	615.8772666	5249192.731	908.3469779	0.0433131	0.624292	0.492824	0.511925	2.40818	2.74857	0.80894303	0.64916	412.701	9.40945e-07	1.03614e-06	0.730277	417.489	0.813049	1.18915	0.730277	830.19	0.813049941	1.189151036	688.0018952	615.8772666	5249192.731	908.3469779	0.0433131	0.624292	0.492824	0.511925	1.61575	0.204093	248	2	2
1.18753266457035e-07	0	0	0	0	0	0	0	0	0	0	0	4.02575948354679e-05	0.002167085	1	1	1	1	0	0	0	0	0	0	819000	8660000	3.304576841	2.543534924	0.80894303	2.410175282	1204.793902	6.1926789663e-13	6.8524911672e-14	0.078501856	159.650716	0.473350623	0.406433633	0.730277	830.19	0.813049941	1.189151036	688.0018952	615.8772666	5249192.731	908.3469779	0.0433131	0.624292	0.492824	0.511925	2.40818	2.74857	0.80894303	0.64916	412.701	9.40945e-07	1.03614e-06	0.730277	417.489	0.813049	1.18915	0.730277	830.19	0.813049941	1.189151036	688.0018952	615.8772666	5249192.731	908.3469779	0.0433131	0.624292	0.492824	0.511925	1.61575	0.204093	251	1	2
0	3.35870262184693e-08	0	0	0	0	0	0	0	0	0	0	0.000120672	5.59532987178724e-06	1	1	1	1	0	0	0	0	0	0	819000	8660000	0	4.826516406	0.80894303	0	0	0	0	0.232747313	167.3809423	0.468350372	0.425882181	0.730277	830.19	0.813049941	1.189151036	688.0018952	615.8772666	5249192.731	908.3469779	0.0433131	0.624292	0.492824	0.511925	2.40818	2.74857	0.80894303	0.64916	412.701	9.40945e-07	1.03614e-06	0.730277	417.489	0.813049	1.18915	0.730277	830.19	0.813049941	1.189151036	688.0018952	615.8772666	5249192.731	908.3469779	0.0433131	0.624292	0.492824	0.511925	1.61575	0.204093	252	2	2
0	3.35870262184693e-08	0	0	0	0	0	0	0	0	0	0	0.000259377	2.25027029999025e-05	1	1	1	1	0	0	0	0	0	0	819000	8660000	0	4.992832376	0.80894303	0	0	0	0	0.165928428	201.4100532	0.507890571	0.371926878	0.730277	830.19	0.813049941	1.189151036	688.0018952	615.8772666	5249192.731	908.3469779	0.0433131	0.624292	0.492824	0.511925	2.40818	2.74857	0.80894303	0.64916	412.701	9.40945e-07	1.03614e-06	0.730277	417.489	0.813049	1.18915	0.730277	830.19	0.813049941	1.189151036	688.0018952	615.8772666	5249192.731	908.3469779	0.0433131	0.624292	0.492824	0.511925	1.61575	0.204093	254	2	2
1.18753266457035e-07	0	0	0	0	0	0	0	0	0	0	0	3.84242819079042e-06	2.52281222424002e-05	1	1	1	1	0	0	0	0	0	0	819000	8660000	1.781085112	3.787556946	0.80894303	2.419036316	471.8204183	7.6146726881e-13	5.8159470726e-14	0.212477745	147.8265926	0.484886976	0.403203901	0.730277	830.19	0.813049941	1.189151036	688.0018952	615.8772666	5249192.731	908.3469779	0.0433131	0.624292	0.492824	0.511925	2.40818	2.74857	0.80894303	0.64916	412.701	9.40945e-07	1.03614e-06	0.730277	417.489	0.813049	1.18915	0.730277	830.19	0.813049941	1.189151036	688.0018952	615.8772666	5249192.731	908.3469779	0.0433131	0.624292	0.492824	0.511925	1.61575	0.204093	255	1	2
0	3.35870262184693e-08	0	0	0	0	0	0	0	0	0	0	0.000713125	6.87015903893546e-07	1	1	1	1	0	0	0	0	0	0	819000	8660000	0	5.926439148	0.80894303	0	0	0	0	1.095780639	143.1273364	0.479907051	0.366554298	0.730277	830.19	0.813049941	1.189151036	688.0018952	615.8772666	5249192.731	908.3469779	0.0433131	0.624292	0.492824	0.511925	2.40818	2.74857	0.80894303	0.64916	412.701	9.40945e-07	1.03614e-06	0.730277	417.489	0.813049	1.18915	0.730277	830.19	0.813049941	1.189151036	688.0018952	615.8772666	5249192.731	908.3469779	0.0433131	0.624292	0.492824	0.511925	1.61575	0.204093	257	2	2
0	3.35870262184693e-08	0	0	0	0	0	0	0	0	0	0	0.000152154	1.36042906216861e-06	1	1	1	1	0	0	0	0	0	0	819000	8660000	0	5.249026586	0.80894303	0	0	0	0	0.301139215	187.7815423	0.462363079	0.384238148	0.730277	830.19	0.813049941	1.189151036	688.0018952	615.8772666	5249192.731	908.3469779	0.0433131	0.624292	0.492824	0.511925	2.40818	2.74857	0.80894303	0.64916	412.701	9.40945e-07	1.03614e-06	0.730277	417.489	0.813049	1.18915	0.730277	830.19	0.813049941	1.189151036	688.0018952	615.8772666	5249192.731	908.3469779	0.0433131	0.624292	0.492824	0.511925	1.61575	0.204093	261	2	2
1.18753266457035e-07	0	0	0	0	0	0	0	0	0	0	0	1.178106030279e-07	0.005250458	1	1	1	1	0	0	0	0	0	0	819000	8660000	1.713003455	2.257917272	0.80894303	2.222568042	11146.68258	6.3705928469e-13	6.5160150636e-14	0.093118351	157.6584585	0.479653379	0.390997277	0.730277	830.19	0.813049941	1.189151036	688.0018952	615.8772666	5249192.731	908.3469779	0.0433131	0.624292	0.492824	0.511925	2.40818	2.74857	0.80894303	0.64916	412.701	9.40945e-07	1.03614e-06	0.730277	417.489	0.813049	1.18915	0.730277	830.19	0.813049941	1.189151036	688.0018952	615.8772666	5249192.731	908.3469779	0.0433131	0.624292	0.492824	0.511925	1.61575	0.204093	262	1	2
0	3.35870262184693e-08	0	0	0	0	0	0	0	0	0	0	8.33963814217165e-05	7.99351071783838e-07	1	1	1	1	0	0	0	0	0	0	819000	8660000	0	4.331141635	0.80894303	0	0	0	0	0.218221373	142.3332723	0.514097387	0.358240951	0.730277	830.19	0.813049941	1.189151036	688.0018952	615.8772666	5249192.731	908.3469779	0.0433131	0.624292	0.492824	0.511925	2.40818	2.74857	0.80894303	0.64916	412.701	9.40945e-07	1.03614e-06	0.730277	417.489	0.813049	1.18915	0.730277	830.19	0.813049941	1.189151036	688.0018952	615.8772666	5249192.731	908.3469779	0.0433131	0.624292	0.492824	0.511925	1.61575	0.204093	263	2	2
1.18753266457035e-07	0	0	0	0	0	0	0	0	0	0	0	3.66036755798514e-07	4.43563703051593e-08	1	1	1	1	0	0	0	0	0	0	819000	8660000	1.443154845	2.836551726	0.80894303	2.430565397	852.8961406	1.3275604816e-12	6.845207103e-14	0.131879263	191.001635	0.498763283	0.37402216	0.730277	830.19	0.813049941	1.189151036	688.0018952	615.8772666	5249192.731	908.3469779	0.0433131	0.624292	0.492824	0.511925	2.40818	2.74857	0.80894303	0.64916	412.701	9.40945e-07	1.03614e-06	0.730277	417.489	0.813049	1.18915	0.730277	830.19	0.813049941	1.189151036	688.0018952	615.8772666	5249192.731	908.3469779	0.0433131	0.624292	0.492824	0.511925	1.61575	0.204093	264	1	2
0	3.35870262184693e-08	0	0	0	0	0	0	0	0	0	0	2.16717586088102e-06	1.38504835238675e-07	1	1	1	1	0	0	0	0	0	0	819000	8660000	0	3.588560478	0.80894303	0	0	0	0	0.092493233	198.6274891	0.529851025	0.346087838	0.730277	830.19	0.813049941	1.189151036	688.0018952	615.8772666	5249192.731	908.3469779	0.0433131	0.624292	0.492824	0.511925	2.40818	2.74857	0.80894303	0.64916	412.701	9.40945e-07	1.03614e-06	0.730277	417.489	0.813049	1.18915	0.730277	830.19	0.813049941	1.189151036	688.0018952	615.8772666	5249192.731	908.3469779	0.0433131	0.624292	0.492824	0.511925	1.61575	0.204093	265	2	2
1.18753266457035e-07	0	0	0	0	0	0	0	0	0	0	0	1.7985182204918e-08	1.59715042295638e-07	1	1	1	1	0	0	0	0	0	0	819000	8660000	1.771353656	2.446411454	0.80894303	2.336398248	935.180466	8.16458917445e-13	6.268802421e-14	0.111841192	156.2694726	0.485617907	0.383711355	0.730277	830.19	0.813049941	1.189151036	688.0018952	615.8772666	5249192.731	908.3469779	0.0433131	0.624292	0.492824	0.511925	2.40818	2.74857	0.80894303	0.64916	412.701	9.40945e-07	1.03614e-06	0.730277	417.489	0.813049	1.18915	0.730277	830.19	0.813049941	1.189151036	688.0018952	615.8772666	5249192.731	908.3469779	0.0433131	0.624292	0.492824	0.511925	1.61575	0.204093	266	1	2
1.18753266457035e-07	0	0	0	0	0	0	0	0	0	0	0	7.07423896078542e-09	0.019239757	1	1	1	1	0	0	0	0	0	0	819000	8660000	1.258461888	2.881490845	0.80894303	2.203989082	2141.744856	9.52048151e-13	7.2247659078e-14	0.078365295	162.7138328	0.482190092	0.387724736	0.730277	830.19	0.813049941	1.189151036	688.0018952	615.8772666	5249192.731	908.3469779	0.0433131	0.624292	0.492824	0.511925	2.40818	2.74857	0.80894303	0.64916	412.701	9.40945e-07	1.03614e-06	0.730277	417.489	0.813049	1.18915	0.730277	830.19	0.813049941	1.189151036	688.0018952	615.8772666	5249192.731	908.3469779	0.0433131	0.624292	0.492824	0.511925	1.61575	0.204093	271	1	2
1.18753266457035e-07	0	0	0	0	0	0	0	0	0	0	0	1.42913618517719e-07	3.98835860236457e-08	1	1	1	1	0	0	0	0	0	0	819000	8660000	1.735758348	2.756265996	0.80894303	2.20665713	1102.295482	6.4839202627e-13	6.7273358166e-14	0.028369144	171.6526898	0.481999839	0.378508823	0.730277	830.19	0.813049941	1.189151036	688.0018952	615.8772666	5249192.731	908.3469779	0.0433131	0.624292	0.492824	0.511925	2.40818	2.74857	0.80894303	0.64916	412.701	9.40945e-07	1.03614e-06	0.730277	417.489	0.813049	1.18915	0.730277	830.19	0.813049941	1.189151036	688.0018952	615.8772666	5249192.731	908.3469779	0.0433131	0.624292	0.492824	0.511925	1.61575	0.204093	273	1	2
1.18753266457035e-07	0	0	0	0	0	0	0	0	0	0	0	5.9438028667276e-05	0.001787716	1	1	1	1	0	0	0	0	0	0	819000	8660000	3.731185928	2.484479149	0.80894303	2.423716759	474.5029748	1.14162034015e-12	7.056735084e-14	0.246203397	154.8216208	0.538779116	0.456235235	0.730277	830.19	0.813049941	1.189151036	688.0018952	615.8772666	5249192.731	908.3469779	0.0433131	0.624292	0.492824	0.511925	2.40818	2.74857	0.80894303	0.64916	412.701	9.40945e-07	1.03614e-06	0.730277	417.489	0.813049	1.18915	0.730277	830.19	0.813049941	1.189151036	688.0018952	615.8772666	5249192.731	908.3469779	0.0433131	0.624292	0.492824	0.511925	1.61575	0.204093	277	1	2
1.18753266457035e-07	0	0	0	0	0	0	0	0	0	0	0	2.50860337727165e-13	0.008068947	1	1	1	1	0	0	0	0	0	0	819000	8660000	1.202953339	3.17382875	0.80894303	2.10210342	2338.883869	8.51439488765e-13	6.1982309256e-14	0.018887884	146.803327	0.474554749	0.366850397	0.730277	830.19	0.813049941	1.189151036	688.0018952	615.8772666	5249192.731	908.3469779	0.0433131	0.624292	0.492824	0.511925	2.40818	2.74857	0.80894303	0.64916	412.701	9.40945e-07	1.03614e-06	0.730277	417.489	0.813049	1.18915	0.730277	830.19	0.813049941	1.189151036	688.0018952	615.8772666	5249192.731	908.3469779	0.0433131	0.624292	0.492824	0.511925	1.61575	0.204093	278	1	2
1.18753266457035e-07	0	0	0	0	0	0	0	0	0	0	0	7.90939505779781e-06	0.004179704	1	1	1	1	0	0	0	0	0	0	819000	8660000	2.493092427	2.573323925	0.80894303	2.441536201	1920.508231	8.44664684765e-13	6.943122333e-14	0.246172725	157.1290825	0.475269419	0.384885046	0.730277	830.19	0.813049941	1.189151036	688.0018952	615.8772666	5249192.731	908.3469779	0.0433131	0.624292	0.492824	0.511925	2.40818	2.74857	0.80894303	0.64916	412.701	9.40945e-07	1.03614e-06	0.730277	417.489	0.813049	1.18915	0.730277	830.19	0.813049941	1.189151036	688.0018952	615.8772666	5249192.731	908.3469779	0.0433131	0.624292	0.492824	0.511925	1.61575	0.204093	279	1	2
0	3.35870262184693e-08	0	0	0	0	0	0	0	0	0	0	0.000478065	4.25658459374527e-06	1	1	1	1	0	0	0	0	0	0	819000	8660000	0	5.382167317	0.80894303	0	0	0	0	0.138758472	182.7032061	0.499748698	0.358508509	0.730277	830.19	0.813049941	1.189151036	688.0018952	615.8772666	5249192.731	908.3469779	0.0433131	0.624292	0.492824	0.511925	2.40818	2.74857	0.80894303	0.64916	412.701	9.40945e-07	1.03614e-06	0.730277	417.489	0.813049	1.18915	0.730277	830.19	0.813049941	1.189151036	688.0018952	615.8772666	5249192.731	908.3469779	0.0433131	0.624292	0.492824	0.511925	1.61575	0.204093	280	2	2
1.18753266457035e-07	0	0	0	0	0	0	0	0	0	0	0	2.44431035881181e-05	0.002510469	1	1	1	1	0	0	0	0	0	0	819000	8660000	2.894825014	2.245490987	0.80894303	2.337962723	1002.611682	8.22975902515e-13	6.3205783368e-14	0.173524039	147.3068188	0.470217133	0.38114398	0.730277	830.19	0.813049941	1.189151036	688.0018952	615.8772666	5249192.731	908.3469779	0.0433131	0.624292	0.492824	0.511925	2.40818	2.74857	0.80894303	0.64916	412.701	9.40945e-07	1.03614e-06	0.730277	417.489	0.813049	1.18915	0.730277	830.19	0.813049941	1.189151036	688.0018952	615.8772666	5249192.731	908.3469779	0.0433131	0.624292	0.492824	0.511925	1.61575	0.204093	285	1	2
1.18753266457035e-07	0	0	0	0	0	0	0	0	0	0	0	6.59881025852467e-10	0.000591048	1	1	1	1	0	0	0	0	0	0	819000	8660000	1.351304452	1.710556048	0.80894303	2.145610124	1724.079063	7.74321518455e-13	5.6678619438e-14	0.221523686	162.1677572	0.460553232	0.378060514	0.730277	830.19	0.813049941	1.189151036	688.0018952	615.8772666	5249192.731	908.3469779	0.0433131	0.624292	0.492824	0.511925	2.40818	2.74857	0.80894303	0.64916	412.701	9.40945e-07	1.03614e-06	0.730277	417.489	0.813049	1.18915	0.730277	830.19	0.813049941	1.189151036	688.0018952	615.8772666	5249192.731	908.3469779	0.0433131	0.624292	0.492824	0.511925	1.61575	0.204093	286	1	2
1.18753266457035e-07	0	0	0	0	0	0	0	0	0	0	0	3.1010396729725e-09	0.025828054	1	1	1	1	0	0	0	0	0	0	819000	8660000	1.787876179	3.628827028	0.80894303	2.258447115	2626.177416	7.8167688552e-13	7.618012122e-14	0.017917784	158.7326577	0.485495949	0.399213114	0.730277	830.19	0.813049941	1.189151036	688.0018952	615.8772666	5249192.731	908.3469779	0.0433131	0.624292	0.492824	0.511925	2.40818	2.74857	0.80894303	0.64916	412.701	9.40945e-07	1.03614e-06	0.730277	417.489	0.813049	1.18915	0.730277	830.19	0.813049941	1.189151036	688.0018952	615.8772666	5249192.731	908.3469779	0.0433131	0.624292	0.492824	0.511925	1.61575	0.204093	296	1	2
1.18753266457035e-07	0	0	0	0	0	0	0	0	0	0	0	6.69882425953479e-06	2.71723744291087e-07	1	1	1	1	0	0	0	0	0	0	819000	8660000	1.936985868	2.820060306	0.80894303	2.440575444	1970.556481	8.85023697705e-13	6.7639426428e-14	0.038048527	192.9058023	0.508786551	0.367483025	0.730277	830.19	0.813049941	1.189151036	688.0018952	615.8772666	5249192.731	908.3469779	0.0433131	0.624292	0.492824	0.511925	2.40818	2.74857	0.80894303	0.64916	412.701	9.40945e-07	1.03614e-06	0.730277	417.489	0.813049	1.18915	0.730277	830.19	0.813049941	1.189151036	688.0018952	615.8772666	5249192.731	908.3469779	0.0433131	0.624292	0.492824	0.511925	1.61575	0.204093	297	1	2
1.18753266457035e-07	0	0	0	0	0	0	0	0	0	0	0	3.86758013262602e-08	5.26842734560288e-08	1	1	1	1	0	0	0	0	0	0	819000	8660000	1.544695755	2.640328565	0.80894303	2.185221867	454.37142	7.57472957285e-13	6.476962947e-14	0.673373086	120.4798106	0.479665575	0.391577582	0.730277	830.19	0.813049941	1.189151036	688.0018952	615.8772666	5249192.731	908.3469779	0.0433131	0.624292	0.492824	0.511925	2.40818	2.74857	0.80894303	0.64916	412.701	9.40945e-07	1.03614e-06	0.730277	417.489	0.813049	1.18915	0.730277	830.19	0.813049941	1.189151036	688.0018952	615.8772666	5249192.731	908.3469779	0.0433131	0.624292	0.492824	0.511925	1.61575	0.204093	302	1	2
0	3.35870262184693e-08	0	0	0	0	0	0	0	0	0	0	0.000252592	7.80112423165899e-07	1	1	1	1	0	0	0	0	0	0	819000	8660000	0	4.664295804	0.80894303	0	0	0	0	0.069215435	165.9414403	0.493632944	0.368653148	0.730277	830.19	0.813049941	1.189151036	688.0018952	615.8772666	5249192.731	908.3469779	0.0433131	0.624292	0.492824	0.511925	2.40818	2.74857	0.80894303	0.64916	412.701	9.40945e-07	1.03614e-06	0.730277	417.489	0.813049	1.18915	0.730277	830.19	0.813049941	1.189151036	688.0018952	615.8772666	5249192.731	908.3469779	0.0433131	0.624292	0.492824	0.511925	1.61575	0.204093	331	2	2
0	0	0	0	0	0	0	0	0	0	0	0	6.34762334931475e-07	0.081885842	1	1	1	1	0	0	0	0	0	0	819000	8660000	0	0	0.80894303	0	0	0	0	0	0	0	0	0	0	0	0	0	0	0	0	0	0	0	0	2.40818	2.74857	0.80894303	0.64916	412.701	9.40945e-07	1.03614e-06	0.730277	417.489	0.813049	1.18915	0.730277	830.19	0.813049941	1.189151036	688.0018952	615.8772666	5249192.731	908.3469779	0.0433131	0.624292	0.492824	0.511925	1.61575	0.204093	host_1	3	1
0	0	0	0	0	0	0	0	0	0	0	0	7.73945913349779e-07	0.104081156	1	1	1	1	0	0	0	0	0	0	819000	8660000	0	0	0.80894303	0	0	0	0	0	0	0	0	0	0	0	0	0	0	0	0	0	0	0	0	2.40818	2.74857	0.80894303	0.64916	412.701	9.40945e-07	1.03614e-06	0.730277	417.489	0.813049	1.18915	0.730277	830.19	0.813049941	1.189151036	688.0018952	615.8772666	5249192.731	908.3469779	0.0433131	0.624292	0.492824	0.511925	1.61575	0.204093	host_2	3	1
0	0	0	0	0	0	0	0	0	0	0	0	6.49604118173276e-07	0.167776264	1	1	1	1	0	0	0	0	0	0	819000	8660000	0	0	0.80894303	0	0	0	0	0	0	0	0	0	0	0	0	0	0	0	0	0	0	0	0	2.40818	2.74857	0.80894303	0.64916	412.701	9.40945e-07	1.03614e-06	0.730277	417.489	0.813049	1.18915	0.730277	830.19	0.813049941	1.189151036	688.0018952	615.8772666	5249192.731	908.3469779	0.0433131	0.624292	0.492824	0.511925	1.61575	0.204093	host_3	3	1
0	0	0	0	0	0	0	0	0	0	0	0	4.7720287606161e-06	0.044351332	1	1	1	1	0	0	0	0	0	0	819000	8660000	0	0	0.80894303	0	0	0	0	0	0	0	0	0	0	0	0	0	0	0	0	0	0	0	0	2.40818	2.74857	0.80894303	0.64916	412.701	9.40945e-07	1.03614e-06	0.730277	417.489	0.813049	1.18915	0.730277	830.19	0.813049941	1.189151036	688.0018952	615.8772666	5249192.731	908.3469779	0.0433131	0.624292	0.492824	0.511925	1.61575	0.204093	host_4	3	1
0	0	0	0	0	0	0	0	0	0	0	0	6.7256149964475e-07	0.091312712	1	1	1	1	0	0	0	0	0	0	819000	8660000	0	0	0.80894303	0	0	0	0	0	0	0	0	0	0	0	0	0	0	0	0	0	0	0	0	2.40818	2.74857	0.80894303	0.64916	412.701	9.40945e-07	1.03614e-06	0.730277	417.489	0.813049	1.18915	0.730277	830.19	0.813049941	1.189151036	688.0018952	615.8772666	5249192.731	908.3469779	0.0433131	0.624292	0.492824	0.511925	1.61575	0.204093	host_5	3	1
0	0	0	0	0	0	0	0	0	0	0	0	6.95388252523121e-07	0.112891033	1	1	1	1	0	0	0	0	0	0	819000	8660000	0	0	0.80894303	0	0	0	0	0	0	0	0	0	0	0	0	0	0	0	0	0	0	0	0	2.40818	2.74857	0.80894303	0.64916	412.701	9.40945e-07	1.03614e-06	0.730277	417.489	0.813049	1.18915	0.730277	830.19	0.813049941	1.189151036	688.0018952	615.8772666	5249192.731	908.3469779	0.0433131	0.624292	0.492824	0.511925	1.61575	0.204093	host_6	3	1
0	0	0	0	0	0	0	0	0	0	0	0	9.55396154365471e-06	0.176838716	1	1	1	1	0	0	0	0	0	0	819000	8660000	0	0	0.80894303	0	0	0	0	0	0	0	0	0	0	0	0	0	0	0	0	0	0	0	0	2.40818	2.74857	0.80894303	0.64916	412.701	9.40945e-07	1.03614e-06	0.730277	417.489	0.813049	1.18915	0.730277	830.19	0.813049941	1.189151036	688.0018952	615.8772666	5249192.731	908.3469779	0.0433131	0.624292	0.492824	0.511925	1.61575	0.204093	host_7	3	1
0	0	0	0	0	0	0	0	0	0	0	0	4.93209628847353e-06	0.870051762	1	1	1	1	0	0	0	0	0	0	819000	8660000	0	0	0.80894303	0	0	0	0	0	0	0	0	0	0	0	0	0	0	0	0	0	0	0	0	2.40818	2.74857	0.80894303	0.64916	412.701	9.40945e-07	1.03614e-06	0.730277	417.489	0.813049	1.18915	0.730277	830.19	0.813049941	1.189151036	688.0018952	615.8772666	5249192.731	908.3469779	0.0433131	0.624292	0.492824	0.511925	1.61575	0.204093	host_8	3	1
0	0	0	0	0	0	0	0	0	0	0	0	7.89730597527248e-07	0.063672269	1	1	1	1	0	0	0	0	0	0	819000	8660000	0	0	0.80894303	0	0	0	0	0	0	0	0	0	0	0	0	0	0	0	0	0	0	0	0	2.40818	2.74857	0.80894303	0.64916	412.701	9.40945e-07	1.03614e-06	0.730277	417.489	0.813049	1.18915	0.730277	830.19	0.813049941	1.189151036	688.0018952	615.8772666	5249192.731	908.3469779	0.0433131	0.624292	0.492824	0.511925	1.61575	0.204093	host_9	3	1
0	0	0	0	0	0	0	0	0	0	0	0	2.05799410770042e-06	0.036320338	1	1	1	1	0	0	0	0	0	0	819000	8660000	0	0	0.80894303	0	0	0	0	0	0	0	0	0	0	0	0	0	0	0	0	0	0	0	0	2.40818	2.74857	0.80894303	0.64916	412.701	9.40945e-07	1.03614e-06	0.730277	417.489	0.813049	1.18915	0.730277	830.19	0.813049941	1.189151036	688.0018952	615.8772666	5249192.731	908.3469779	0.0433131	0.624292	0.492824	0.511925	1.61575	0.204093	host_10	3	1
